# *Plasmodium* ARK2-EB1 axis drives the unconventional spindle dynamics, scaffold formation and chromosome segregation of sexual transmission stages

**DOI:** 10.1101/2023.01.29.526106

**Authors:** Mohammad Zeeshan, Edward Rea, Steven Abel, Kruno Vukušić, Robert Markus, Declan Brady, Antonius Eze, Ravish Raspa, Aurelia Balestra, Andrew R. Bottrill, Mathieu Brochet, David S. Guttery, Iva M. Tolić, Anthony A. Holder, Karine G. Le Roch, Eelco C. Tromer, Rita Tewari

## Abstract

Mechanisms of cell division are remarkably diverse, suggesting the underlying molecular networks among eukaryotes differ extensively. The Aurora family of kinases orchestrates the process of chromosome segregation and cytokinesis during cell division through precise spatiotemporal regulation of their catalytic activities by distinct scaffolds. *Plasmodium* spp., the causative agents of malaria, are unicellular eukaryotes that have three divergent aurora-related kinases (ARKs) and lack most canonical scaffolds/activators. The parasite uses unconventional modes of chromosome segregation during endomitosis and meiosis in sexual transmission stages within mosquito host. This includes a rapid threefold genome replication from 1N to 8N with successive cycles of closed mitosis, spindle formation and chromosome segregation within eight minutes (termed male gametogony). Kinome studies had previously suggested likely essential functions for all three *Plasmodium* ARKs during asexual mitotic cycles; however, little is known about their location, function, or their scaffolding molecules during unconventional sexual proliferative stages. Using a combination of super-resolution microscopy, mass spectrometry, and live-cell fluorescence imaging, we set out to investigate the role of the atypical Aurora paralog ARK2 to proliferative sexual stages using rodent malaria model *Plasmodium berghei*. We find that ARK2 primarily localises to the spindle apparatus in the vicinity of kinetochores during both mitosis and meiosis. Interactomics and co-localisation studies reveal a unique ARK2 scaffold at the spindle including the microtubule plus end-binding protein EB1, lacking conserved Aurora scaffold proteins. Gene function studies indicate complementary functions of ARK2 and EB1 in driving endomitotic divisions and thereby parasite transmission. Our discovery of a novel Aurora kinase spindle scaffold underlines the emerging flexibility of molecular networks to rewire and drive unconventional mechanisms of chromosome segregation in the malaria parasite *Plasmodium*.

## Supplementary material for "*Plasmodium* ARK2-EB1 axis drives the unconventional spindle dynamics, scaffold formation and chromosome segregation of sexual transmission stages": Table S2

### Sheet: ARK2KDvsWTresults_alpha0.01_Ind
Gene ID	Gene Annotation	Log2Fold Change	Adjusted P-Value	Base Mean	lfcSE	Stat	P-value		Upregulated genes >1		Downregulated genes <1
PBANKA_0837081	PIR protein	3.02052	1.22e-08	106.946	0.467638	6.4591	1.05e-10
PBANKA_1454200	conserved Plasmodium protein unknown function	2.79913	1.85e-11	38556	0.37019	7.56134	3.99e-14
PBANKA_1300081	PIR protein pseudogene	2.75181	0.00620981	13.8539	0.825368	3.33404	0.000855937
PBANKA_1356800	conserved Plasmodium protein unknown function	2.69798	2.32e-10	15377.4	0.376928	7.15783	8.2e-13
PBANKA_0416100	dynein heavy chain putative	2.67888	3.42e-11	52399.5	0.359161	7.4587	8.74e-14
PBANKA_1146761	PIR protein	2.65434	1.35e-12	527.808	0.335165	7.91949	2.38e-15
PBANKA_0507300	dynein heavy chain putative	2.58284	1.61e-09	32057.1	0.377591	6.8403	7.9e-12
PBANKA_1359300	conserved Plasmodium protein unknown function	2.58158	5.47e-10	5452	0.368211	7.01114	2.36e-12
PBANKA_0925400	dynein heavy chain putative	2.56767	2.69e-09	38660	0.380692	6.74474	1.53e-11
PBANKA_1126800	HECT-domain (ubiquitin-transferase) putative	2.56058	9.11e-09	63771.5	0.391684	6.53736	6.26e-11
PBANKA_1111000	RNA pseudouridylate synthase putative	2.53283	1.82e-09	13507.2	0.371528	6.81733	9.27e-12
PBANKA_1237100	conserved Plasmodium protein unknown function	2.51268	2.25e-10	35657.4	0.350467	7.16952	7.53e-13
PBANKA_0107600	conserved Plasmodium protein unknown function	2.48767	1.34e-07	4671.88	0.41302	6.02314	1.71e-09
PBANKA_1123500	SNF2 helicase putative	2.44815	2.37e-10	28984.7	0.342524	7.14738	8.85e-13
PBANKA_1308000	conserved Plasmodium protein unknown function	2.42212	3.13e-11	42157.1	0.323775	7.48089	7.38e-14
PBANKA_1025500	NOT family protein putative	2.39114	5.13e-09	14474.9	0.360581	6.63136	3.33e-11
PBANKA_1104400	conserved Plasmodium protein unknown function	2.38204	1.83e-08	11324.8	0.373301	6.38102	1.76e-10
PBANKA_0406200	conserved Plasmodium protein unknown function	2.38122	1.26e-10	9709.56	0.327308	7.27517	3.46e-13
PBANKA_1339500	conserved Plasmodium protein unknown function	2.3762	9.04e-06	4317.09	0.460369	5.16151	2.45e-07
PBANKA_0719500	conserved Plasmodium protein unknown function	2.34672	2.69e-09	9007.11	0.347746	6.74837	1.5e-11
PBANKA_1402300	conserved Plasmodium protein unknown function	2.34161	2.63e-09	9226.6	0.346481	6.75827	1.4e-11
PBANKA_0212200	conserved Plasmodium protein unknown function	2.33152	6.99e-07	5143.01	0.409131	5.69872	1.21e-08
PBANKA_0309400	conserved Plasmodium protein unknown function	2.30765	9.54e-09	3353.44	0.35444	6.51068	7.48e-11
PBANKA_0704500	HECT-like E3 ubiquitin ligase putative	2.28653	4.5e-09	16073.3	0.343566	6.65529	2.83e-11
PBANKA_0935500	conserved Plasmodium protein unknown function	2.27733	1.26e-09	9995.26	0.330641	6.8876	5.67e-12
PBANKA_1448200	asparagine/aspartate rich protein putative	2.26517	1.26e-09	10520	0.329198	6.88089	5.95e-12
PBANKA_1128500	SET domain protein putative	2.25674	2.25e-10	12087.6	0.314591	7.17355	7.31e-13
PBANKA_1118500	conserved Plasmodium protein unknown function	2.2356	4.03e-07	9485.02	0.385199	5.80376	6.48e-09
PBANKA_1010300	dynein-related AAA-type ATPase putative	2.23089	1.59e-07	10078.2	0.372728	5.98532	2.16e-09
PBANKA_1427800	peptidase family C50 putative	2.22658	1.67e-08	8455.66	0.347827	6.40139	1.54e-10
PBANKA_1226100	conserved Plasmodium protein unknown function	2.19706	3.25e-10	17396.4	0.309588	7.09672	1.28e-12
PBANKA_1463000	osmiophilic body protein G377	2.17966	1.85e-06	42255.2	0.395199	5.51535	3.48e-08
PBANKA_0601200	dynein heavy chain putative	2.17813	6.61e-07	25144	0.381457	5.71002	1.13e-08
PBANKA_0316600	reticulocyte binding protein putative	2.1674	7.95e-08	1102.92	0.354307	6.1173	9.52e-10
PBANKA_0720100	conserved Plasmodium protein unknown function	2.16132	2.74e-08	18360.9	0.343026	6.30074	2.96e-10
PBANKA_0615700	dynein heavy chain putative	2.15804	1.55e-07	16402.3	0.36001	5.99439	2.04e-09
PBANKA_0806700	conserved Plasmodium protein unknown function	2.15356	7.73e-09	9828.65	0.327972	6.56629	5.16e-11
PBANKA_1011500	zinc finger protein putative	2.14678	2.03e-07	9443.92	0.361214	5.94323	2.79e-09
PBANKA_1329200	dynein beta chain putative	2.14014	2.86e-07	35962.2	0.364471	5.8719	4.31e-09
PBANKA_1228300	lysine-specific histone demethylase putative	2.12997	1.96e-08	41816.2	0.334717	6.3635	1.97e-10
PBANKA_1442200	protein SOC2	2.10889	1.54e-13	49307.1	0.257205	8.19928	2.42e-16
PBANKA_1321600	conserved Plasmodium protein unknown function	2.09854	2.55e-06	9552.55	0.385568	5.44272	5.25e-08
PBANKA_0207600	asparagine-rich antigen putative	2.08273	1.06e-05	10678.4	0.40606	5.12913	2.91e-07
PBANKA_0823700	conserved Plasmodium protein unknown function	2.07588	7.52e-05	3667.02	0.446092	4.65347	3.26e-06
PBANKA_1206300	zinc finger protein putative	2.07412	1.83e-08	7266.2	0.324925	6.3834	1.73e-10
PBANKA_1135900	conserved Plasmodium protein unknown function	2.07397	0.000207311	2287.44	0.474419	4.37161	1.23e-05
PBANKA_0807700	kinesin-5 putative	2.04585	5.93e-05	4700.82	0.433751	4.71663	2.4e-06
PBANKA_1026100	conserved Plasmodium protein unknown function	2.04514	5.54e-06	2600.08	0.388232	5.26785	1.38e-07
PBANKA_1033800	conserved protein unknown function	2.03608	9.96e-09	12803.1	0.313229	6.50028	8.02e-11
PBANKA_0912600	conserved Plasmodium protein unknown function	2.01401	1.27e-05	14276.2	0.396091	5.08471	3.68e-07
PBANKA_0915200	conserved Plasmodium protein unknown function	1.98592	2.25e-10	1060.68	0.276466	7.18326	6.81e-13
PBANKA_0722000	phosphatidylinositol 4-kinase putative	1.98055	9.54e-09	8552.92	0.303994	6.51512	7.26e-11
PBANKA_0205800	serine/threonine protein kinase putative	1.97218	1.85e-08	38992.7	0.309324	6.37578	1.82e-10
PBANKA_1301800	conserved Plasmodium protein unknown function	1.96493	9.54e-09	18281.2	0.301511	6.51696	7.17e-11
PBANKA_0934600	conserved Plasmodium protein unknown function	1.95818	0.00014176	1965.22	0.437542	4.47541	7.63e-06
PBANKA_0505900	conserved Plasmodium protein unknown function	1.95044	7.52e-06	8258.86	0.374782	5.2042	1.95e-07
PBANKA_0811400	conserved Plasmodium protein unknown function	1.94953	3.91e-07	11225.1	0.335417	5.81227	6.16e-09
PBANKA_0828000	zinc finger protein putative	1.94893	7.87e-08	14599	0.318374	6.12151	9.27e-10
PBANKA_0826100	proline--tRNA ligase putative	1.94629	0.000689768	81.4159	0.48199	4.03803	5.39e-05
PBANKA_1406900	conserved Plasmodium protein unknown function	1.94485	1.12e-06	11488.9	0.346527	5.6124	2e-08
PBANKA_0306100	6-cysteine protein	1.9415	0.000100203	6394.98	0.423964	4.57941	4.66e-06
PBANKA_1025100	conserved Plasmodium protein unknown function	1.93517	1.64e-05	9331.95	0.384926	5.02737	4.97e-07
PBANKA_1326700	conserved Plasmodium protein unknown function	1.92552	2.02e-05	3100.84	0.386658	4.97992	6.36e-07
PBANKA_1231600	AP2 domain transcription factor AP2-O2	1.90953	2.81e-08	14822.2	0.303378	6.29424	3.09e-10
PBANKA_0822500	tetratricopeptide repeat protein putative	1.908	4.13e-05	2573.26	0.397086	4.80499	1.55e-06
PBANKA_1412200	conserved Plasmodium protein unknown function	1.90178	4.36e-05	4559.15	0.396959	4.79087	1.66e-06
PBANKA_0939600	polyadenylate-binding protein-interacting protein 1 putative	1.9006	2.01e-08	28541.3	0.299089	6.35463	2.09e-10
PBANKA_1146741	PIR protein pseudogene	1.8873	2.86e-07	84.8668	0.321459	5.87105	4.33e-09
PBANKA_1245500	conserved Plasmodium protein unknown function	1.88685	7.91e-05	6017.89	0.407111	4.63474	3.57e-06
PBANKA_0521700	AP2 domain transcription factor putative	1.8855	0.000216575	3944.85	0.432573	4.3588	1.31e-05
PBANKA_1133100	serine/threonine protein kinase putative	1.88078	8.75e-07	59890.2	0.332392	5.65832	1.53e-08
PBANKA_0213200	conserved Plasmodium protein unknown function	1.87656	5.39e-05	19772.7	0.396084	4.73779	2.16e-06
PBANKA_1108700	structural maintenance of chromosomes protein 4 putative	1.86508	1.67e-08	44316.8	0.291228	6.4042	1.51e-10
PBANKA_1420500	conserved Plasmodium protein unknown function	1.85884	1.78e-05	10386.2	0.371084	5.00923	5.46e-07
PBANKA_0404000	conserved Plasmodium protein unknown function	1.8575	5.36e-06	3255	0.352062	5.27607	1.32e-07
PBANKA_0713500	conserved Plasmodium protein unknown function	1.85631	2.04e-07	3127.57	0.312493	5.94033	2.84e-09
PBANKA_0701200	conserved Plasmodium protein unknown function	1.85563	4.79e-07	5959.98	0.321558	5.77075	7.89e-09
PBANKA_0910700	conserved Plasmodium protein unknown function	1.85546	3.59e-06	7972.95	0.345332	5.37299	7.74e-08
PBANKA_0522900	pre-mRNA-splicing helicase BRR2 putative	1.8499	2.23e-07	3947.88	0.312414	5.92133	3.19e-09
PBANKA_1356000	AP2 domain transcription factor putative	1.8214	7.55e-06	2293.54	0.350224	5.20068	1.99e-07
PBANKA_0214000	dynein heavy chain putative	1.81709	5.43e-07	10812	0.316151	5.74753	9.06e-09
PBANKA_0917500	structural maintenance of chromosomes protein 1 putative	1.81478	1.48e-05	14463.6	0.359356	5.05009	4.42e-07
PBANKA_1031100	plastid replication-repair enzyme putative	1.81159	0.000112819	1374.92	0.399033	4.53996	5.63e-06
PBANKA_0301900	conserved Plasmodium protein unknown function	1.80884	9.62e-05	3463.08	0.393949	4.59157	4.4e-06
PBANKA_1446500	asparagine-rich protein putative	1.80642	7.84e-05	4580.95	0.389237	4.64093	3.47e-06
PBANKA_1438400	conserved Plasmodium protein unknown function	1.80618	2e-06	12187.9	0.32864	5.49591	3.89e-08
PBANKA_1434600	formin 2 putative	1.80567	1.91e-05	38324.7	0.361654	4.99281	5.95e-07
PBANKA_0509700	conserved Plasmodium protein unknown function	1.79783	3.44e-07	11675.8	0.308041	5.83635	5.34e-09
PBANKA_1025300	rap guanine nucleotide exchange factor putative	1.79773	1.13e-05	3890.36	0.35193	5.10822	3.25e-07
PBANKA_1104600	conserved Plasmodium protein unknown function	1.79516	2.68e-05	1643.37	0.365871	4.90654	9.27e-07
PBANKA_0910300	guanylyl cyclase putative	1.79362	3.26e-05	6990.93	0.368922	4.86178	1.16e-06
PBANKA_0906900	conserved Plasmodium protein unknown function	1.79344	7.47e-06	16729.1	0.344357	5.2081	1.91e-07
PBANKA_0102900	AP2 domain transcription factor putative	1.79333	2.32e-05	5915.18	0.362801	4.943	7.69e-07
PBANKA_1032200	WD repeat-containing protein putative	1.79315	2.43e-07	6956.48	0.303691	5.90451	3.54e-09
PBANKA_1443500	WD repeat-containing protein putative	1.79112	9.47e-09	5621.83	0.274399	6.52742	6.69e-11
PBANKA_1216700	WD repeat-containing protein putative	1.78529	0.000123774	5357.69	0.395376	4.51542	6.32e-06
PBANKA_0617400	conserved Plasmodium protein unknown function	1.78067	0.000134753	1192.96	0.396712	4.48857	7.17e-06
PBANKA_1136100	conserved Plasmodium protein unknown function	1.76431	3.37e-05	6180.83	0.363503	4.85362	1.21e-06
PBANKA_1302000	conserved Plasmodium protein unknown function	1.76023	0.000405715	6045.37	0.420221	4.18882	2.8e-05
PBANKA_1230100	ribonuclease putative	1.75844	9.47e-08	21082.9	0.288902	6.08664	1.15e-09
PBANKA_1208200	kinesin-4 putative	1.75376	1.06e-08	23806.2	0.270323	6.48764	8.72e-11
PBANKA_0216801	reticulocyte binding protein putative	1.74772	0.000623366	111.298	0.429789	4.06645	4.77e-05
PBANKA_1362300	conserved Plasmodium protein unknown function	1.74746	4.05e-05	4101.52	0.363253	4.8106	1.5e-06
PBANKA_1106100	conserved Plasmodium protein unknown function	1.73723	5.11e-05	16738.4	0.365662	4.75091	2.03e-06
PBANKA_0415300	exoribonuclease II putative	1.73648	2.53e-05	2687.68	0.35275	4.9227	8.54e-07
PBANKA_0508000	conserved Plasmodium protein unknown function	1.73369	2.02e-05	69.64	0.34817	4.97943	6.38e-07
PBANKA_1407400	mRNA-decapping enzyme 2 putative	1.73201	0.00013621	9679.31	0.386136	4.48549	7.27e-06
PBANKA_1306600	conserved Plasmodium protein unknown function	1.73063	2.87e-05	6977.06	0.353856	4.89077	1e-06
PBANKA_1437500	AP2 domain transcription factor AP2-G	1.71931	2.26e-05	7514.71	0.347117	4.95312	7.3e-07
PBANKA_0112100	AP2 domain transcription factor putative	1.71895	2.11e-07	6959.8	0.289738	5.93279	2.98e-09
PBANKA_1439600	conserved Plasmodium protein unknown function	1.70843	0.000519674	3562.46	0.414709	4.11957	3.8e-05
PBANKA_0916800	conserved Plasmodium protein unknown function	1.70303	0.00101099	327.129	0.433282	3.93052	8.48e-05
PBANKA_0409400	protein kinase putative	1.69973	3.91e-07	33947.3	0.292504	5.81095	6.21e-09
PBANKA_1412600	telomerase reverse transcriptase	1.69395	9.83e-05	2597.77	0.369361	4.58618	4.51e-06
PBANKA_1202500	WD repeat-containing protein putative	1.68786	7.73e-05	2051.8	0.363339	4.64543	3.39e-06
PBANKA_1341800	conserved Plasmodium protein unknown function	1.68754	2.13e-05	10497.9	0.339693	4.96784	6.77e-07
PBANKA_0925200	calcium-dependent protein kinase 7	1.68607	1.06e-08	10143.4	0.26003	6.48414	8.92e-11
PBANKA_1034300	AP2 domain transcription factor AP2-G2	1.68551	2.1e-06	8429.82	0.307383	5.48342	4.17e-08
PBANKA_1341000	conserved Plasmodium protein unknown function	1.68486	2.18e-05	11362.3	0.33954	4.96218	6.97e-07
PBANKA_0901900	tubulin--tyrosine ligase putative	1.67688	4.66e-05	113624	0.351216	4.77452	1.8e-06
PBANKA_0827300	conserved Plasmodium protein unknown function	1.67641	5e-05	2983.79	0.352471	4.75617	1.97e-06
PBANKA_1126900	eukaryotic translation initiation factor 2-alpha kinase	1.67407	4.15e-06	4833.1	0.313681	5.33684	9.46e-08
PBANKA_1129100	DNA polymerase epsilon catalytic subunit A putative	1.66471	0.000151002	10929.1	0.373547	4.45649	8.33e-06
PBANKA_0605600	conserved Plasmodium protein unknown function	1.66055	3.24e-07	48527.9	0.283918	5.84869	4.95e-09
PBANKA_0801600	conserved Plasmodium protein unknown function	1.65882	0.000331185	3355.26	0.390725	4.24549	2.18e-05
PBANKA_1038200	nuclear formin-like protein MISFIT	1.64315	3.12e-05	15388.7	0.337335	4.87098	1.11e-06
PBANKA_1003400	lysine decarboxylase putative	1.63844	7.49e-06	23772.6	0.314701	5.20635	1.93e-07
PBANKA_1230700	protein phosphatase putative	1.63558	5.36e-06	807.263	0.309992	5.27619	1.32e-07
PBANKA_0803200	inositol-phosphate phosphatase putative	1.63175	0.000216575	8740.21	0.374628	4.35565	1.33e-05
PBANKA_0403600	conserved Plasmodium protein unknown function	1.6299	1.43e-06	16840.3	0.292853	5.56557	2.61e-08
PBANKA_0900900	reticulocyte binding protein putative	1.62794	0.000446219	928.425	0.391319	4.16015	3.18e-05
PBANKA_0504800	conserved Plasmodium protein unknown function	1.62544	1.96e-08	8386.03	0.255506	6.36163	2e-10
PBANKA_1140300	conserved Plasmodium protein unknown function	1.62244	5.66e-07	6986.7	0.282728	5.73851	9.55e-09
PBANKA_1361200	conserved Plasmodium protein unknown function	1.62082	5.36e-06	54253.1	0.307145	5.27704	1.31e-07
PBANKA_1332800	biotin carboxylase subunit of acetyl CoA carboxylase putative	1.61608	2.31e-05	13295.6	0.326831	4.9447	7.63e-07
PBANKA_1448700	bromodomain protein putative	1.61577	1.11e-05	7443.19	0.315908	5.11469	3.14e-07
PBANKA_1353100	conserved Plasmodium protein unknown function	1.61261	9.41e-07	24905.8	0.285728	5.64385	1.66e-08
PBANKA_1001800	AP2 domain transcription factor AP2-SP2	1.61131	2.59e-05	1306.18	0.327871	4.91447	8.9e-07
PBANKA_1145100	conserved Plasmodium protein unknown function	1.60471	4.73e-06	2366.07	0.302293	5.30845	1.11e-07
PBANKA_0308300	GAF domain-related protein putative	1.6046	0.0001285	6447.57	0.356305	4.50344	6.69e-06
PBANKA_1002300	conserved Plasmodium protein unknown function	1.60424	0.000646435	674.389	0.395506	4.05618	4.99e-05
PBANKA_1340500	conserved Plasmodium protein unknown function	1.60354	0.000126301	3095.76	0.355653	4.50872	6.52e-06
PBANKA_1228100	AP2 domain transcription factor putative	1.59992	6.32e-06	21086.8	0.305296	5.24056	1.6e-07
PBANKA_1138700	conserved Plasmodium protein unknown function	1.5982	2.36e-05	1804.55	0.323633	4.93831	7.88e-07
PBANKA_1220600	conserved Plasmodium protein unknown function	1.59707	0.000178193	6357.04	0.361878	4.41328	1.02e-05
PBANKA_0807900	conserved Plasmodium protein unknown function	1.59596	4.03e-07	24685.5	0.275095	5.80147	6.57e-09
PBANKA_0901800	conserved Plasmodium protein unknown function	1.59437	2.26e-05	1879.76	0.322062	4.9505	7.4e-07
PBANKA_0301000	repetitive organellar protein putative	1.59013	4.44e-06	29053.8	0.298746	5.32268	1.02e-07
PBANKA_0902300	conserved Plasmodium protein unknown function	1.5873	0.000353963	8676.08	0.375474	4.22745	2.36e-05
PBANKA_0521500	conserved Plasmodium protein unknown function	1.58568	0.00115596	1776.11	0.408163	3.88492	0.000102363
PBANKA_1134300	patatin-like phospholipase putative	1.58208	0.000452413	3382.75	0.380753	4.15512	3.25e-05
PBANKA_0820800	regulator of chromosome condensation putative	1.57999	8.26e-06	4572.46	0.30495	5.18115	2.21e-07
PBANKA_0615800	exported serine/threonine protein kinase	1.57085	8.51e-06	16969.5	0.303587	5.17428	2.29e-07
PBANKA_0818000	merozoite organizing protein putative	1.56827	9.38e-06	10874	0.304324	5.15329	2.56e-07
PBANKA_0300100	PIR protein	1.56672	1.21e-11	659.281	0.20539	7.62802	2.38e-14
PBANKA_1447900	conserved Plasmodium protein unknown function	1.56484	7.55e-06	19022.6	0.300828	5.20179	1.97e-07
PBANKA_1212000	conserved Plasmodium protein unknown function	1.56124	2.47e-06	6135.07	0.286474	5.44986	5.04e-08
PBANKA_1015300	rRNA (adenosine-2'-O-)-methyltransferase putative	1.55961	3.87e-06	1708.74	0.291363	5.35281	8.66e-08
PBANKA_0826900	protein kinase putative	1.55956	0.00524053	7215.89	0.460142	3.38929	0.000700726
PBANKA_1001000	conserved Plasmodium protein unknown function	1.55849	0.000171997	2195.73	0.352407	4.42243	9.76e-06
PBANKA_0212700	RING zinc finger protein putative	1.55786	6.46e-08	14744.5	0.252973	6.15821	7.36e-10
PBANKA_0802300	E3 ubiquitin-protein ligase putative	1.55578	1.49e-08	27175.2	0.242122	6.42561	1.31e-10
PBANKA_0514300	conserved Plasmodium protein unknown function	1.55446	1.59e-05	23217.9	0.308748	5.03471	4.79e-07
PBANKA_1327900	conserved Plasmodium protein unknown function	1.55354	3.7e-05	7804.43	0.321431	4.83319	1.34e-06
PBANKA_1306800	protein transport protein SEC7 putative	1.55166	3.89e-06	3674.67	0.290021	5.35016	8.79e-08
PBANKA_0827600	conserved Plasmodium protein unknown function	1.55054	0.000102178	8259.43	0.339022	4.57357	4.79e-06
PBANKA_1105000	conserved Plasmodium protein unknown function	1.54916	2.61e-08	853.381	0.245461	6.31121	2.77e-10
PBANKA_0909600	AP2 domain transcription factor putative	1.54857	0.000104758	11930.7	0.339302	4.564	5.02e-06
PBANKA_1362100	tyrosine kinase-like protein putative	1.54796	0.00118391	4828.21	0.399436	3.87536	0.000106466
PBANKA_0831500	conserved Plasmodium protein unknown function	1.54666	7.02e-05	4230.19	0.330887	4.67427	2.95e-06
PBANKA_1138400	calpain putative	1.54497	4.05e-05	9073.47	0.321096	4.81155	1.5e-06
PBANKA_1418100	ACDC domain-containing protein putative	1.54412	2.14e-06	10497.6	0.281843	5.47865	4.29e-08
PBANKA_0414700	zinc finger protein putative	1.54238	7.91e-05	2467	0.332583	4.63756	3.53e-06
PBANKA_0408300	phd finger protein putative	1.54108	6.86e-05	17763.4	0.329292	4.67999	2.87e-06
PBANKA_1122700	tyrosine kinase-like protein putative	1.53964	0.000161545	5550.72	0.346789	4.43971	9.01e-06
PBANKA_1454600	conserved Plasmodium protein unknown function	1.53015	0.000469254	5327.97	0.369166	4.14488	3.4e-05
PBANKA_0305500	conserved Plasmodium protein unknown function	1.52968	0.000756938	1074.12	0.381326	4.01147	6.03e-05
PBANKA_1244200	conserved Plasmodium protein unknown function	1.52659	1.21e-05	11015.1	0.299625	5.095	3.49e-07
PBANKA_1401000	conserved Plasmodium protein unknown function	1.5245	0.00070384	8931.74	0.378089	4.03211	5.53e-05
PBANKA_0621300	conserved Plasmodium protein unknown function	1.52436	0.00011518	14475.2	0.336149	4.53476	5.77e-06
PBANKA_1351300	conserved Plasmodium protein unknown function	1.52313	6.86e-05	12326.9	0.325311	4.68205	2.84e-06
PBANKA_0932800	conserved Plasmodium protein unknown function	1.52173	0.000707188	2898.61	0.377563	4.0304	5.57e-05
PBANKA_0307100	conserved Plasmodium protein unknown function	1.52017	2.47e-06	15664.2	0.27893	5.45001	5.04e-08
PBANKA_1454800	RNA-binding protein putative	1.51299	2.4e-05	18761.4	0.306673	4.93357	8.07e-07
PBANKA_0914100	conserved Plasmodium protein unknown function	1.50572	0.000102775	5191.92	0.329375	4.57146	4.84e-06
PBANKA_1411200	conserved Plasmodium protein unknown function	1.50473	2.7e-06	19003.6	0.277176	5.42879	5.67e-08
PBANKA_0108400	conserved Plasmodium protein unknown function	1.50331	1.44e-05	3148.34	0.297262	5.05719	4.25e-07
PBANKA_0621600	conserved Plasmodium protein unknown function	1.50265	0.000227906	3074.71	0.346265	4.33959	1.43e-05
PBANKA_1306300	conserved Plasmodium protein unknown function	1.50046	0.000108123	5926.04	0.329547	4.5531	5.29e-06
PBANKA_0941800	histone H2B putative	1.49703	1.42e-06	21795.7	0.268849	5.56828	2.57e-08
PBANKA_0801800	conserved Plasmodium protein unknown function	1.4957	0.000216575	43039.9	0.343337	4.35636	1.32e-05
PBANKA_0522600	erythrocyte membrane-associated antigen putative	1.49485	0.00022032	8971.97	0.343551	4.35119	1.35e-05
PBANKA_0415400	conserved Plasmodium protein unknown function pseudogene	1.49309	0.00216337	2539.39	0.404951	3.68709	0.000226829
PBANKA_0927200	conserved Plasmodium protein unknown function	1.49078	7.91e-05	3548.55	0.321517	4.6367	3.54e-06
PBANKA_1425400	conserved protein unknown function	1.48399	0.00145263	1777.35	0.389069	3.81421	0.000136621
PBANKA_1442000	potassium channel K1	1.48307	0.00400435	783.039	0.426236	3.47947	0.000502411
PBANKA_0519900	conserved Plasmodium protein unknown function	1.48104	0.000132552	9762.12	0.329474	4.49516	6.95e-06
PBANKA_1233500	mRNA-binding protein PUF1	1.47879	0.000175054	12817.5	0.33473	4.41787	9.97e-06
PBANKA_0418000	ATP-dependent RNA helicase DDX60 putative	1.47227	0.000123774	4169.47	0.326111	4.51462	6.34e-06
PBANKA_1331200	rab GTPase activator putative	1.47211	5.39e-05	7136.51	0.310629	4.73913	2.15e-06
PBANKA_1344500	conserved Plasmodium protein unknown function	1.46917	0.000325758	2664.81	0.345676	4.25014	2.14e-05
PBANKA_0908500	myosin K putative	1.46143	0.000121517	10459.5	0.323198	4.52179	6.13e-06
PBANKA_1329800	AP2 domain transcription factor AP2-SP	1.46089	0.0011342	1864.99	0.375335	3.89224	9.93e-05
PBANKA_1219800	Cg2 protein putative	1.45364	0.00121166	860.795	0.375903	3.86707	0.000110151
PBANKA_0106500	conserved Plasmodium protein unknown function	1.45112	0.000453364	662.729	0.349329	4.15401	3.27e-05
PBANKA_0100800	conserved Plasmodium protein unknown function	1.44855	6.25e-05	23945	0.307877	4.70497	2.54e-06
PBANKA_1240000	structural maintenance of chromosomes protein 6 putative	1.4465	1.42e-05	3290.99	0.285781	5.06155	4.16e-07
PBANKA_1140100	conserved Plasmodium protein unknown function	1.44567	0.00027822	2895.33	0.337036	4.28937	1.79e-05
PBANKA_0606600	conserved Plasmodium protein unknown function	1.44335	0.000216575	2696.69	0.331227	4.35759	1.31e-05
PBANKA_1000011	reticulocyte binding protein putative	1.43591	0.00473175	533.627	0.419606	3.42203	0.000621548
PBANKA_1360800	conserved Plasmodium protein unknown function	1.43162	3.01e-05	1800.19	0.293343	4.88035	1.06e-06
PBANKA_0401700	conserved Plasmodium protein unknown function	1.42638	0.000334298	2385.67	0.336225	4.24234	2.21e-05
PBANKA_1340900	conserved Plasmodium protein unknown function	1.41921	0.000160297	1110.67	0.319488	4.44213	8.91e-06
PBANKA_1335100	conserved Plasmodium protein unknown function	1.41863	0.000646435	7617.22	0.349718	4.05651	4.98e-05
PBANKA_1121800	AP2 domain transcription factor AP2Tel putative	1.41821	0.00184303	1940.98	0.379819	3.7339	0.000188537
PBANKA_0309200	conserved Plasmodium protein unknown function	1.41084	0.00115743	2658.51	0.363238	3.88407	0.000102721
PBANKA_1220500	conserved protein unknown function	1.40796	8.19e-05	4828.77	0.304369	4.62583	3.73e-06
PBANKA_1108100	guanidine nucleotide exchange factor putative	1.40749	6.86e-05	2236.67	0.300693	4.68083	2.86e-06
PBANKA_1213000	transcriptional coactivator ADA2 putative	1.40658	0.000105834	14260.4	0.308565	4.55844	5.15e-06
PBANKA_1320200	conserved Plasmodium protein unknown function	1.406	5.19e-06	22300.2	0.265861	5.28848	1.23e-07
PBANKA_0941900	histone H4 putative	1.40308	7.12e-05	16538.5	0.300482	4.66943	3.02e-06
PBANKA_1417700	conserved Plasmodium protein unknown function	1.39872	0.000216575	677.894	0.321053	4.35667	1.32e-05
PBANKA_1461600	conserved Plasmodium protein unknown function	1.39847	4.57e-05	7395.86	0.29262	4.77915	1.76e-06
PBANKA_0401100	serine/threonine protein kinase putative	1.39726	2.82e-05	9501.89	0.285431	4.89526	9.82e-07
PBANKA_0918900	conserved Plasmodium protein unknown function	1.39466	0.000102775	2312.85	0.305194	4.56973	4.88e-06
PBANKA_1331400	conserved Plasmodium protein unknown function	1.39446	1.91e-06	14343.4	0.253257	5.5061	3.67e-08
PBANKA_1411500	conserved Plasmodium protein unknown function	1.39288	0.00131295	540.727	0.362375	3.84376	0.000121164
PBANKA_0110500	leucine-rich repeat protein	1.38767	1.61e-06	42080.5	0.250365	5.54259	2.98e-08
PBANKA_1215400	conserved Plasmodium protein unknown function	1.38759	0.000105834	6553.54	0.304338	4.55939	5.13e-06
PBANKA_0508100	chromodomain-helicase-DNA-binding protein 1 putative	1.38558	1.07e-05	23616.2	0.270288	5.12631	2.95e-07
PBANKA_0210500	conserved Plasmodium protein unknown function	1.38446	0.00506871	2469.8	0.406997	3.40166	0.000669791
PBANKA_1312100	conserved Plasmodium protein unknown function	1.38076	0.001288	5019.31	0.358684	3.84951	0.000118356
PBANKA_1004500	conserved Plasmodium protein unknown function	1.37679	5.36e-06	12400.6	0.26078	5.27953	1.3e-07
PBANKA_0506100	PHAX domain-containing protein putative	1.37488	2.59e-05	7999.15	0.279677	4.91596	8.83e-07
PBANKA_1458800	kinesin putative	1.37434	0.000612006	21449.7	0.337536	4.07169	4.67e-05
PBANKA_1243900	conserved Plasmodium protein unknown function	1.37298	0.000102775	22308.7	0.300394	4.57059	4.86e-06
PBANKA_0521300	zinc finger protein putative	1.37058	0.000446219	7180.82	0.32944	4.16033	3.18e-05
PBANKA_1216800	conserved Plasmodium protein unknown function	1.36869	3.21e-06	20686.6	0.25373	5.39427	6.88e-08
PBANKA_0717300	cdc2-related protein kinase 3	1.36837	0.000200075	12816.2	0.312304	4.38152	1.18e-05
PBANKA_1026500	metacaspase-like protein	1.36727	0.00232551	8746.76	0.373477	3.66093	0.000251306
PBANKA_1233400	WD repeat-containing protein 26 putative	1.36331	0.000200075	7873.3	0.3111	4.38224	1.17e-05
PBANKA_0610100	lysine-specific histone demethylase 1 putative	1.3626	1.1e-05	7184.14	0.266142	5.11983	3.06e-07
PBANKA_1119000	conserved Plasmodium protein unknown function	1.36099	0.00185925	943.875	0.364757	3.73121	0.000190561
PBANKA_1453700	AP2 domain transcription factor putative	1.35268	0.000136241	9508.14	0.301624	4.48466	7.3e-06
PBANKA_0522100	conserved Plasmodium protein unknown function	1.35258	0.000967358	9328.2	0.343002	3.94337	8.03e-05
PBANKA_1457200	double C2-like domain-containing protein putative	1.35204	6.07e-06	14396.1	0.257566	5.2493	1.53e-07
PBANKA_0618200	phosphoinositide-binding protein putative	1.3519	3.78e-06	7634.96	0.252277	5.3588	8.38e-08
PBANKA_0718300	DNA helicase MCM9 putative	1.34655	0.000353963	444.174	0.31848	4.22806	2.36e-05
PBANKA_0303700	DNA repair protein RAD2 putative	1.34298	0.000322772	7635.34	0.315731	4.25355	2.1e-05
PBANKA_1030200	conserved Plasmodium protein unknown function	1.34189	0.00231364	2437.69	0.366337	3.66298	0.000249302
PBANKA_1341700	conserved Plasmodium protein unknown function	1.34156	0.00661494	4943.43	0.405118	3.31153	0.000927887
PBANKA_1316300	conserved Plasmodium protein unknown function	1.33914	7.91e-05	4773.56	0.288902	4.63526	3.56e-06
PBANKA_1415700	AP2 domain transcription factor putative	1.33668	0.00358714	8807.51	0.380309	3.51473	0.000440205
PBANKA_0807500	conserved Plasmodium protein unknown function	1.33623	1.91e-05	8369.38	0.267602	4.99335	5.93e-07
PBANKA_0418100	conserved Plasmodium protein unknown function	1.33463	0.000200147	4463.07	0.304659	4.38072	1.18e-05
PBANKA_1416900	structural maintenance of chromosomes protein 2 putative	1.32863	3.48e-05	18488.1	0.274133	4.84665	1.26e-06
PBANKA_0601600	conserved protein unknown function	1.32767	1.56e-07	13906.5	0.221588	5.99163	2.08e-09
PBANKA_1448800	helicase putative	1.32629	0.000967358	2979.1	0.336296	3.94383	8.02e-05
PBANKA_0924500	structural maintenance of chromosomes protein 5 putative	1.32373	0.000331185	1891.94	0.311826	4.2451	2.18e-05
PBANKA_1108300	pre-mRNA-processing ATP-dependent RNA helicase PRP5 putative	1.31993	1.77e-06	15277	0.23892	5.5246	3.3e-08
PBANKA_1017600	conserved Plasmodium protein unknown function	1.31933	0.003456	3357.15	0.374139	3.52631	0.000421397
PBANKA_0304000	pentafunctional AROM polypeptide putative	1.31792	0.00875259	1081.93	0.409637	3.21729	0.00129407
PBANKA_1125300	conserved Plasmodium protein unknown function	1.31704	1.11e-05	16658.6	0.257438	5.11597	3.12e-07
PBANKA_0104600	DNA repair protein RAD50 putative	1.3168	3.88e-05	10021.6	0.273059	4.82239	1.42e-06
PBANKA_1005400	conserved Plasmodium protein unknown function	1.31417	0.000503673	3300.17	0.318355	4.12801	3.66e-05
PBANKA_1027300	conserved Plasmodium protein unknown function	1.31166	0.000198257	9460.28	0.299127	4.38497	1.16e-05
PBANKA_MIT01800	cytochrome c oxidase subunit I	1.31111	3.92e-05	3372.01	0.272031	4.8197	1.44e-06
PBANKA_0943100	CCR4-NOT transcription complex subunit 1 putative	1.3109	0.00019818	6560.31	0.298898	4.38578	1.16e-05
PBANKA_1307500	gamma-tubulin complex component putative	1.31088	0.00169328	4834.77	0.34827	3.76398	0.000167233
PBANKA_0802000	conserved Plasmodium protein unknown function	1.31083	0.000251536	1172.44	0.303778	4.31511	1.6e-05
PBANKA_0413000	conserved Plasmodium protein unknown function	1.31053	0.000981354	5380.32	0.332677	3.93936	8.17e-05
PBANKA_0717200	conserved Plasmodium protein unknown function	1.3103	0.000216575	12049.4	0.300635	4.35844	1.31e-05
PBANKA_0920400	conserved Plasmodium protein unknown function	1.30972	0.00157706	4969.11	0.345734	3.78822	0.00015173
PBANKA_0906700	conserved Plasmodium protein unknown function	1.30722	0.00118391	5314.74	0.337307	3.87547	0.000106417
PBANKA_0313600	conserved Plasmodium protein unknown function	1.30685	0.00231364	4150.17	0.356777	3.66294	0.000249335
PBANKA_0806300	P-type ATPase putative	1.30543	0.00156544	3562.72	0.34439	3.79057	0.000150304
PBANKA_1009200	conserved Plasmodium protein unknown function	1.30497	0.000446219	34711.7	0.313661	4.16044	3.18e-05
PBANKA_1035700	WD repeat-containing protein 65 putative	1.30439	4.1e-05	7882.14	0.271342	4.80717	1.53e-06
PBANKA_1220800	conserved Plasmodium protein unknown function	1.30386	0.000105834	2517.12	0.285982	4.55925	5.13e-06
PBANKA_0104800	conserved Plasmodium protein unknown function	1.30385	0.00115596	2641.35	0.335582	3.88533	0.000102192
PBANKA_1347400	apurinic/apyrimidinic endonuclease Apn1 putative	1.30379	0.000573724	1088.37	0.318569	4.09266	4.26e-05
PBANKA_1015600	apicoplast ribosomal protein L15 precursor putative	1.30357	8.17e-06	531.049	0.25143	5.18464	2.16e-07
PBANKA_1014400	acid phosphatase putative	1.30332	0.000353963	3684.91	0.30843	4.22566	2.38e-05
PBANKA_1212700	SPRY domain-containing protein putative	1.30073	2.54e-05	21573.8	0.26433	4.92084	8.62e-07
PBANKA_0825500	conserved Plasmodium protein unknown function	1.29947	0.0024173	35894.1	0.356222	3.64792	0.000264369
PBANKA_0502500	serine/threonine protein phosphatase 8	1.29915	0.000195161	42001.7	0.295944	4.38986	1.13e-05
PBANKA_0515900	mRNA-decapping enzyme subunit 1 putative	1.2984	3.71e-06	12250.5	0.242002	5.36525	8.08e-08
PBANKA_0622200	conserved Plasmodium protein unknown function	1.29652	0.000125487	2818.79	0.287419	4.51089	6.46e-06
PBANKA_1403800	conserved Plasmodium protein unknown function	1.29582	0.000323896	4700.86	0.304748	4.2521	2.12e-05
PBANKA_1329600	conserved Plasmodium protein unknown function	1.29507	0.00120373	5964.8	0.334711	3.8692	0.000109193
PBANKA_MIT01900	cytochrome b	1.29428	0.000418141	4068.11	0.309664	4.17961	2.92e-05
PBANKA_0410200	tetratricopeptide repeat protein putative	1.28482	0.000738475	2083.19	0.319637	4.01963	5.83e-05
PBANKA_0304500	conserved Plasmodium protein unknown function	1.27496	0.000192494	7283.16	0.290187	4.39358	1.11e-05
PBANKA_1035600	ATP-dependent Clp protease regulatory subunit ClpC putative	1.2749	0.00764973	2721.29	0.390437	3.26531	0.00109346
PBANKA_1215800	conserved Plasmodium protein unknown function	1.27337	0.00426991	3109.61	0.368323	3.45721	0.00054579
PBANKA_1344000	DNA-directed RNA polymerase III subunit RPC1 putative	1.26968	7.84e-05	2048.34	0.273617	4.64037	3.48e-06
PBANKA_1431400	conserved Plasmodium protein unknown function	1.26928	0.00215581	19680.1	0.344122	3.68846	0.000225613
PBANKA_1450800	conserved Plasmodium protein unknown function	1.26257	9.97e-05	2623.02	0.275533	4.58228	4.6e-06
PBANKA_1317100	gamma-tubulin complex component putative	1.2622	0.00330722	1899.38	0.356589	3.53965	0.000400658
PBANKA_1432500	DNA-binding chaperone putative	1.26064	0.000253648	3260.39	0.292318	4.31258	1.61e-05
PBANKA_1308400	GCN2 alpha-related protein kinase putative	1.25999	0.000660694	2480.87	0.311117	4.04989	5.12e-05
PBANKA_0910000	conserved Plasmodium protein unknown function	1.25801	4.36e-05	8388.42	0.262567	4.79121	1.66e-06
PBANKA_1321100	conserved Plasmodium protein unknown function	1.25572	0.00233242	2588.95	0.343148	3.65941	0.000252798
PBANKA_1412000	conserved Plasmodium protein unknown function	1.2535	0.00461327	3595.79	0.365306	3.43137	0.000600549
PBANKA_1334000	conserved Plasmodium protein unknown function	1.25292	0.00276287	3165.06	0.347706	3.60339	0.000314098
PBANKA_1142100	conserved Plasmodium protein unknown function	1.25289	0.00101603	3074.44	0.318956	3.9281	8.56e-05
PBANKA_0208800	ubiquitin carboxyl-terminal hydrolase 1 putative	1.25091	0.000100203	11153.7	0.273143	4.57967	4.66e-06
PBANKA_1300800	cysteine repeat modular protein 4	1.24686	0.000227906	1833.29	0.2873	4.33992	1.43e-05
PBANKA_1013300	mitogen-activated protein kinase 1	1.24507	0.00164867	1939.18	0.329863	3.77452	0.000160317
PBANKA_0613200	DNA polymerase alpha catalytic subunit A putative	1.24435	0.00193819	9814.51	0.334655	3.71832	0.000200555
PBANKA_0106300	conserved Plasmodium protein unknown function	1.24066	0.00302813	76866.3	0.347761	3.56757	0.000360307
PBANKA_0925300	conserved Plasmodium protein unknown function	1.23991	4.77e-05	7604.3	0.260001	4.76888	1.85e-06
PBANKA_1108500	conserved Plasmodium protein unknown function	1.23881	0.00384064	40751.2	0.354641	3.49316	0.000477347
PBANKA_0907900	conserved Plasmodium protein unknown function	1.23836	0.00164867	127561	0.328135	3.77393	0.000160697
PBANKA_1225900	conserved Plasmodium protein unknown function	1.23408	0.000112635	109833	0.271756	4.54113	5.6e-06
PBANKA_1028200	atypical protein kinase ABC-1 family putative	1.23397	0.000981853	33432.3	0.313296	3.93867	8.19e-05
PBANKA_0909200	conserved Plasmodium protein unknown function	1.23284	0.00262411	2734.28	0.340403	3.62172	0.000292655
PBANKA_1030400	conserved Plasmodium protein unknown function	1.22867	2.93e-06	12519.4	0.227004	5.41258	6.21e-08
PBANKA_1444500	myosin J putative	1.22526	0.0059199	3608.49	0.365871	3.3489	0.000811327
PBANKA_1436200	histone-lysine N-methyltransferase H3 lysine-4 specific putative	1.22512	0.000372764	8277.12	0.290918	4.21124	2.54e-05
PBANKA_0604500	high mobility group protein B3 putative	1.22331	0.000216575	7984.17	0.280594	4.35971	1.3e-05
PBANKA_0106700	conserved Plasmodium protein unknown function	1.22108	0.000360336	1624.56	0.289296	4.22085	2.43e-05
PBANKA_0503500	zinc finger protein putative	1.21554	0.000665106	43987	0.3003	4.04774	5.17e-05
PBANKA_0819800	gamma-glutamylcysteine synthetase	1.21117	0.00108837	4327.9	0.310129	3.90535	9.41e-05
PBANKA_0702000	conserved Plasmodium protein unknown function	1.21017	0.000168317	27680.2	0.273309	4.42784	9.52e-06
PBANKA_0622400	kinesin-19 putative	1.20952	0.000380507	86917.2	0.287575	4.20594	2.6e-05
PBANKA_1129900	conserved Plasmodium protein unknown function	1.20901	0.00174654	3875.91	0.322165	3.75277	0.000174894
PBANKA_0210400	DNA mismatch repair protein PMS1 putative	1.20806	7.73e-05	14605	0.260021	4.64603	3.38e-06
PBANKA_0210600	ubiquitin carboxyl-terminal hydrolase putative	1.20727	7.49e-05	11804.7	0.259331	4.65533	3.23e-06
PBANKA_0801700	conserved Plasmodium protein unknown function	1.20539	0.00665435	1950.84	0.364294	3.30885	0.000936809
PBANKA_0908400	conserved Plasmodium protein unknown function	1.20533	0.00642068	2104.82	0.36275	3.32276	0.000891307
PBANKA_1038900	condensin complex subunit 1 putative	1.20411	0.00104283	9598.89	0.307108	3.92081	8.83e-05
PBANKA_1005200	conserved Plasmodium protein unknown function	1.20359	0.00657525	532.471	0.363211	3.31376	0.00092051
PBANKA_1365300	intron-binding protein aquarius putative	1.20158	0.00229369	2619.83	0.32755	3.66838	0.000244096
PBANKA_1121700	leucine--tRNA ligase putative	1.20111	0.00194938	7273.69	0.323194	3.71638	0.000202096
PBANKA_1410600	GYF domain-containing protein putative	1.19972	0.000699903	1645.86	0.2974	4.03401	5.48e-05
PBANKA_0416200	mitochondrial carrier protein putative	1.1985	0.004131	2493.28	0.345653	3.46736	0.000525601
PBANKA_0804100	conserved Plasmodium protein unknown function	1.19817	1.87e-05	10384.3	0.239705	4.99852	5.78e-07
PBANKA_1234300	carbon catabolite repressor protein 4 putative	1.19805	0.0028163	4109.34	0.333023	3.59751	0.000321279
PBANKA_1003000	liver specific protein 2	1.19804	0.000227906	94.1571	0.275985	4.34096	1.42e-05
PBANKA_0105300	conserved Plasmodium protein unknown function	1.198	0.000353963	5772	0.283516	4.22552	2.38e-05
PBANKA_1314100	zinc finger protein putative	1.1972	0.00664001	2214.87	0.361708	3.30984	0.000933487
PBANKA_0815500	conserved Plasmodium protein unknown function	1.19475	0.000585019	12077.3	0.292485	4.08483	4.41e-05
PBANKA_0901100	serine/threonine protein kinase putative	1.19376	0.00273937	1554.44	0.331002	3.6065	0.000310351
PBANKA_1433800	conserved Plasmodium protein unknown function	1.19267	0.000153053	3558.31	0.267844	4.45283	8.47e-06
PBANKA_0930100	conserved Plasmodium protein unknown function	1.19044	4.95e-05	7879.9	0.250134	4.75921	1.94e-06
PBANKA_0311400	serine/threonine protein kinase putative	1.18909	0.00130667	14385	0.309218	3.84546	0.000120327
PBANKA_1228500	sentrin-specific protease 2 putative	1.18827	0.000168317	7306.39	0.268352	4.42803	9.51e-06
PBANKA_0102400	conserved Plasmodium protein unknown function	1.18466	0.00066586	4343.45	0.292733	4.04688	5.19e-05
PBANKA_0801500	conserved Plasmodium protein unknown function	1.18439	0.000299431	10103.9	0.277267	4.27167	1.94e-05
PBANKA_1036000	conserved Plasmodium protein unknown function	1.17894	0.000270172	6484.97	0.274391	4.29656	1.73e-05
PBANKA_1463700	DNA repair protein rhp16 putative	1.17733	0.00045799	11745.3	0.283621	4.15107	3.31e-05
PBANKA_1425000	RNA-binding protein putative	1.17284	0.000121983	2853.22	0.25947	4.52016	6.18e-06
PBANKA_0310500	conserved Plasmodium protein unknown function	1.1726	0.000164808	7259.34	0.264463	4.43389	9.25e-06
PBANKA_1234600	EELM2 domain-containing protein putative	1.17175	0.00261529	2892.42	0.323334	3.62396	0.000290131
PBANKA_0206800	conserved Plasmodium protein unknown function	1.17108	0.000511142	7532.9	0.283966	4.124	3.72e-05
PBANKA_1303900	conserved Plasmodium protein unknown function	1.17088	0.00164867	49353.1	0.310138	3.77536	0.000159775
PBANKA_0411950	conserved Plasmodium protein unknown function	1.16596	0.00368222	2522.52	0.332474	3.50692	0.000453319
PBANKA_0942700	chromatin remodeling protein putative	1.16525	0.000109194	10365.2	0.256089	4.55018	5.36e-06
PBANKA_0913000	condensin-2 complex subunit D3 putative	1.16377	0.00948765	8780.71	0.365088	3.18763	0.00143442
PBANKA_1016200	protein kinase putative	1.16281	0.00125183	4504.47	0.301433	3.85762	0.000114498
PBANKA_1451800	conserved Plasmodium protein unknown function	1.16092	0.00648021	3662.6	0.349779	3.31901	0.000903387
PBANKA_1435500	conserved Plasmodium protein unknown function	1.16018	0.00299792	3684.19	0.324884	3.57106	0.000355536
PBANKA_0302100	conserved Plasmodium protein unknown function	1.15862	0.000395467	5035.74	0.276131	4.19592	2.72e-05
PBANKA_0703100	conserved Plasmodium protein unknown function	1.15811	0.000123774	2925.85	0.256452	4.51589	6.31e-06
PBANKA_1019700	conserved Plasmodium protein unknown function	1.15292	6.8e-05	8276.08	0.246104	4.68469	2.8e-06
PBANKA_0315300	conserved Plasmodium protein unknown function	1.15093	0.00039349	3166.4	0.27418	4.1977	2.7e-05
PBANKA_1145600	conserved Plasmodium protein unknown function	1.15066	0.00290266	451.126	0.321173	3.5827	0.000340066
PBANKA_1416800	conserved Plasmodium protein unknown function	1.15056	0.00115893	733.464	0.296291	3.88322	0.000103082
PBANKA_0702500	leucine--tRNA ligase putative	1.15054	0.00238726	3389.85	0.31504	3.65206	0.000260148
PBANKA_1038700	conserved Plasmodium protein unknown function	1.1487	0.00283299	7401.9	0.319495	3.59534	0.000323963
PBANKA_0937200	RNA-binding protein putative	1.14621	0.000913418	5802.86	0.289283	3.96224	7.42e-05
PBANKA_0939300	conserved Plasmodium protein unknown function	1.14253	0.00112957	12923.3	0.293425	3.89377	9.87e-05
PBANKA_0414000	conserved Plasmodium protein unknown function	1.14116	0.00316029	2619.78	0.321034	3.55463	0.000378514
PBANKA_1136700	guanylyl cyclase beta	1.14101	6.73e-05	14442.3	0.243355	4.68866	2.75e-06
PBANKA_0506000	schizont egress antigen-1	1.13857	1.13e-05	4726.74	0.222889	5.10824	3.25e-07
PBANKA_0209700	zinc-carboxypeptidase putative	1.13678	0.000237072	6029.34	0.262605	4.32885	1.5e-05
PBANKA_1225000	serine/threonine protein kinase FIKK family	1.13673	0.00284475	5576.84	0.316383	3.59289	0.000327036
PBANKA_1206200	histone deacetylase 2 putative	1.13661	0.00108747	6259.69	0.290944	3.90661	9.36e-05
PBANKA_1440600	VAC14 domain-containing protein putative	1.13411	0.0038094	2338.82	0.324424	3.49576	0.000472716
PBANKA_1446100	amino acid transporter putative	1.13198	0.00294709	5825.36	0.316359	3.57815	0.000346035
PBANKA_0502800	tRNA wybutosine-synthesizing protein putative	1.13143	0.00285196	9705.26	0.315168	3.58992	0.000330777
PBANKA_1244700	conserved Plasmodium protein unknown function	1.1292	0.00206572	2704.6	0.305129	3.70074	0.000214968
PBANKA_1010900	protein kinase putative	1.12202	0.00837804	3107.76	0.347026	3.23325	0.00122389
PBANKA_1100700	fam-a protein	1.12103	0.00487076	469.903	0.328386	3.41375	0.000640764
PBANKA_1109000	RNA polymerase I putative	1.12068	2.26e-05	7031.39	0.226392	4.95019	7.41e-07
PBANKA_1036800	DNA mismatch repair protein putative	1.11845	0.00923352	978.463	0.349722	3.19811	0.00138331
PBANKA_0937900	conserved Plasmodium protein unknown function	1.1184	0.000132491	5587.73	0.248747	4.49614	6.92e-06
PBANKA_1109400	phosphatidylinositol 4-kinase putative	1.11647	0.00290086	6853.4	0.311511	3.58403	0.00033833
PBANKA_1245300	formin 1 putative	1.11366	0.00169984	5353.31	0.29599	3.76251	0.000168215
PBANKA_1358300	conserved Plasmodium protein unknown function	1.11196	0.000132552	19555.9	0.247496	4.49287	7.03e-06
PBANKA_1024200	conserved Plasmodium protein unknown function	1.1119	0.000421133	1245.27	0.266222	4.17661	2.96e-05
PBANKA_1121000	conserved Plasmodium protein unknown function	1.10961	0.00269581	14751.5	0.307199	3.61201	0.000303828
PBANKA_0409300	phosphatidylinositol 3- and 4-kinase putative	1.10827	0.000119594	7508.09	0.244869	4.52599	6.01e-06
PBANKA_0503200	eukaryotic translation initiation factor subunit eIF2A putative	1.10764	0.000132552	7712.74	0.246459	4.4942	6.98e-06
PBANKA_0824300	conserved Plasmodium protein unknown function	1.1069	0.000611911	10139.1	0.271795	4.07257	4.65e-05
PBANKA_0805500	conserved Plasmodium protein unknown function	1.10557	0.0029481	3886.79	0.30906	3.57719	0.000347312
PBANKA_0914200	conserved Plasmodium protein unknown function	1.10384	0.000229789	2200.73	0.254552	4.33641	1.45e-05
PBANKA_0919600	CCR4-NOT transcription complex subunit 2 putative	1.09858	0.000446219	4715.46	0.264066	4.16025	3.18e-05
PBANKA_0612300	conserved Plasmodium protein unknown function	1.09802	0.002633	6500.94	0.303326	3.61993	0.000294681
PBANKA_1344100	myosin F putative	1.09742	0.00427648	5487.19	0.317542	3.45597	0.000548309
PBANKA_0939000	mechanosensitive ion channel protein putative	1.09688	0.00263807	43276.3	0.303091	3.61898	0.000295766
PBANKA_1332100	conserved Plasmodium protein unknown function	1.09436	0.000576935	3869.55	0.267578	4.08988	4.32e-05
PBANKA_0719400	LETM1-like protein putative	1.0918	0.00213863	2718.44	0.295804	3.69098	0.000223395
PBANKA_0803100	DNA replication licensing factor MCM7 putative	1.0875	2.7e-06	11381.9	0.200277	5.42999	5.64e-08
PBANKA_1330300	conserved Plasmodium protein unknown function	1.07937	0.00169242	3227.99	0.286715	3.7646	0.000166816
PBANKA_1231400	sporozoite surface antigen MB2 putative	1.07673	0.00233561	5346.22	0.294301	3.6586	0.000253602
PBANKA_0504700	ribosomal silencing factor RsfS putative	1.07634	0.000216575	264.79	0.247082	4.35621	1.32e-05
PBANKA_1450400	conserved Plasmodium protein unknown function	1.07507	0.000353963	10198.9	0.254397	4.22597	2.38e-05
PBANKA_0705600	conserved Plasmodium protein unknown function	1.0741	0.000522226	61790.2	0.26088	4.11721	3.83e-05
PBANKA_0813600	conserved Plasmodium protein unknown function	1.07274	0.0013491	4280.16	0.279647	3.83605	0.000125029
PBANKA_1322200	spindle assembly abnormal protein 4 putative	1.0715	0.00172289	8138.94	0.285187	3.7572	0.000171825
PBANKA_1142800	conserved Plasmodium protein unknown function	1.07123	0.00116465	8824.29	0.276016	3.88103	0.000104016
PBANKA_1364700	conserved Plasmodium protein unknown function	1.06954	0.00118657	19739.1	0.2761	3.87375	0.000107171
PBANKA_1449900	CCR4-NOT transcription complex subunit 4 putative	1.06946	7.26e-05	5727.07	0.229316	4.66369	3.11e-06
PBANKA_1019900	conserved Plasmodium protein unknown function	1.06478	0.00153808	1263.28	0.28054	3.79545	0.000147376
PBANKA_0718400	histone acetyltransferase putative	1.05872	0.000186589	5316.05	0.240518	4.40182	1.07e-05
PBANKA_0940200	DNA replication ATP-dependent helicase/nuclease DNA2 putative	1.05821	0.00284475	1768.63	0.294548	3.59266	0.000327317
PBANKA_0102700	conserved Plasmodium protein unknown function	1.05627	7.33e-05	9163.82	0.226639	4.66056	3.15e-06
PBANKA_1361600	E1-E2 ATPase putative	1.049	0.00810148	14165.9	0.323139	3.2463	0.00116917
PBANKA_0715000	vacuolar protein sorting-associated protein 9 putative	1.0487	0.000963203	10110.9	0.265794	3.94554	7.96e-05
PBANKA_1457600	RNA-binding protein putative	1.04556	0.00226526	1693.18	0.2847	3.67251	0.00024018
PBANKA_0503300	conserved Plasmodium protein unknown function	1.04327	0.00107736	50394.5	0.266809	3.91017	9.22e-05
PBANKA_1223000	conserved Plasmodium protein unknown function	1.04015	0.00115596	1149.03	0.267705	3.88541	0.000102157
PBANKA_1219900	Cg7 protein putative	1.03736	0.000544946	5013.28	0.252673	4.10553	4.03e-05
PBANKA_0833900	conserved Plasmodium protein unknown function	1.03706	0.0034881	4157.43	0.294369	3.52301	0.00042668
PBANKA_0404300	P-loop containing nucleoside triphosphate hydrolase putative	1.03501	7.24e-05	9656.1	0.221859	4.66517	3.08e-06
PBANKA_0607700	telomere repeat-binding zinc finger protein putative	1.03353	0.000926926	22593.7	0.26119	3.95701	7.59e-05
PBANKA_1409600	meiosis-specific nuclear structural protein 1 putative	1.03344	0.00165207	28307.7	0.273969	3.77212	0.000161866
PBANKA_1105100	DNA mismatch repair protein MSH6 putative	1.03179	0.00323711	6563.48	0.290961	3.54616	0.000390894
PBANKA_1319300	ferlin putative	1.02855	0.000101803	683.34	0.22481	4.57521	4.76e-06
PBANKA_0603000	conserved Plasmodium protein unknown function	1.02391	0.000447011	8457.63	0.246185	4.15912	3.19e-05
PBANKA_0416500	copper-transporting ATPase	1.01882	0.00681089	5857.47	0.308587	3.30155	0.000961522
PBANKA_0616200	conserved Plasmodium protein unknown function	1.01438	0.00439847	2310.33	0.2943	3.44673	0.000567405
PBANKA_1452800	pre-mRNA-splicing factor CWC22 putative	1.01377	0.000591766	8956.3	0.248378	4.08156	4.47e-05
PBANKA_1137300	conserved Plasmodium protein unknown function	1.01344	0.000104001	13988	0.221935	4.56638	4.96e-06
PBANKA_0406100	conserved Plasmodium protein unknown function	1.01278	0.00901853	1233.36	0.315713	3.20793	0.00133693
PBANKA_1357600	conserved Plasmodium protein unknown function	1.01239	0.00085647	813.131	0.254339	3.98047	6.88e-05
PBANKA_1343200	conserved Plasmodium protein unknown function	1.01195	0.00514952	36287.9	0.297973	3.39611	0.000683502
PBANKA_1403300	NLI interacting factor-like phosphatase	1.00907	0.000418141	12138.6	0.241439	4.1794	2.92e-05
PBANKA_0507800	conserved Plasmodium protein unknown function	1.00863	0.000362873	19848.8	0.239091	4.21861	2.46e-05
PBANKA_1337600	conserved Plasmodium protein unknown function	1.00759	0.00108837	5027.64	0.258028	3.90496	9.42e-05
PBANKA_0513900	conserved Plasmodium protein unknown function	1.0061	0.00516672	14946.3	0.296403	3.39436	0.000687889
PBANKA_0921600	RNA-binding protein putative	1.00484	0.000142575	7547.29	0.224664	4.47263	7.73e-06
PBANKA_1331300	conserved Plasmodium protein unknown function	1.00455	0.000755002	26653.5	0.250346	4.01266	6e-05
PBANKA_1343400	conserved Plasmodium protein unknown function	1.00376	0.00742358	7388.77	0.306532	3.27457	0.00105822
PBANKA_1005700	conserved Plasmodium protein unknown function	0.996499	0.00172289	1915.32	0.265226	3.75717	0.000171849
PBANKA_1407800	U4/U6 small nuclear ribonucleoprotein PRP3 putative	0.996164	0.000191664	5163.64	0.226645	4.39526	1.11e-05
PBANKA_0406400	zinc finger protein putative	0.995127	0.00251194	2438.45	0.273707	3.63574	0.000277186
PBANKA_0904600	conserved Plasmodium protein unknown function	0.992505	0.00180708	15216.8	0.265285	3.74128	0.000183085
PBANKA_0517400	pre-mRNA-splicing factor CEF1 putative	0.990492	0.00198066	4994.81	0.266844	3.71188	0.000205727
PBANKA_0605700	small subunit rRNA processing factor putative	0.990274	0.00105158	6124.2	0.252734	3.91824	8.92e-05
PBANKA_1213300	conserved Plasmodium protein unknown function	0.987461	0.00761313	20044.1	0.302248	3.26705	0.00108674
PBANKA_0928300	conserved Plasmodium protein unknown function	0.986413	0.000882766	4208.13	0.248337	3.97207	7.12e-05
PBANKA_0916000	conserved Plasmodium protein unknown function	0.986073	0.00910689	722.343	0.307765	3.20399	0.00135539
PBANKA_0409100	pre-mRNA splicing factor putative	0.985211	0.0015126	1260.87	0.25919	3.80112	0.000144043
PBANKA_0508300	conserved Plasmodium protein unknown function	0.984488	0.00446144	2259.91	0.285982	3.44248	0.000576404
PBANKA_0102200	trophozoite exported protein 1 putative	0.980661	0.00290092	3465.12	0.273653	3.58359	0.000338906
PBANKA_1019600	vacuolar protein sorting-associated protein 3 putative	0.979309	0.000353963	2505.39	0.231658	4.2274	2.36e-05
PBANKA_1438200	DNA gyrase subunit A putative	0.974601	0.00285196	3227.46	0.271512	3.58953	0.000331279
PBANKA_1438300	phospholipid-transporting ATPase putative	0.973252	0.00172289	7930.6	0.259032	3.75727	0.000171777
PBANKA_0508200	conserved Plasmodium protein unknown function	0.972942	0.00438312	348.378	0.282139	3.44845	0.000563819
PBANKA_0913300	regulator of chromosome condensation putative	0.971509	0.00925111	954.575	0.3039	3.19681	0.00138957
PBANKA_0930800	conserved Plasmodium protein unknown function	0.971104	0.0059048	1638.94	0.289881	3.35001	0.000808098
PBANKA_1428700	eukaryotic translation initiation factor 3 subunit A putative	0.968211	0.000146552	20716.9	0.216872	4.46443	8.03e-06
PBANKA_1114900	phosphatidylinositol 3-kinase putative	0.964163	0.00490929	5229.92	0.282647	3.41119	0.000646797
PBANKA_0927700	conserved Plasmodium protein unknown function	0.962214	0.00267921	29585.6	0.266208	3.61452	0.000300905
PBANKA_1011400	DNA topoisomerase 2 putative	0.9508	0.000286711	15710.5	0.222045	4.28201	1.85e-05
PBANKA_1311600	calponin homology domain-containing protein putative	0.949836	0.00392424	5191.45	0.272494	3.48572	0.000490818
PBANKA_1012300	conserved Plasmodium protein unknown function	0.948942	0.000573724	2983.76	0.231909	4.09187	4.28e-05
PBANKA_1012700	conserved Plasmodium protein unknown function	0.947938	0.00169242	4298.49	0.251799	3.76466	0.000166776
PBANKA_1008700	conserved Plasmodium protein unknown function	0.944843	0.000597828	3842.53	0.231659	4.07859	4.53e-05
PBANKA_0705800	conserved Plasmodium protein unknown function	0.941859	0.000744681	3801.79	0.234498	4.01649	5.91e-05
PBANKA_1116400	conserved Plasmodium protein unknown function	0.940503	0.00146715	1988.24	0.246771	3.81123	0.000138275
PBANKA_0205200	conserved Plasmodium protein unknown function	0.937356	0.000901655	16186.1	0.236353	3.96591	7.31e-05
PBANKA_1330900	conserved Plasmodium protein unknown function	0.937269	0.00114528	15513.2	0.240984	3.88934	0.000100518
PBANKA_1009500	NAD(P)H-dependent glutamate synthase putative	0.935317	0.00116914	21652.4	0.241093	3.87948	0.000104678
PBANKA_0902500	oocyst rupture protein 1	0.934632	0.00222951	8008.78	0.254147	3.67752	0.000235515
PBANKA_1443400	conserved Plasmodium protein unknown function	0.931782	0.00373673	458.296	0.266062	3.50212	0.000461579
PBANKA_0105600	translation initiation factor IF-2 putative	0.927279	0.000369747	4231.26	0.220062	4.21373	2.51e-05
PBANKA_0714100	trafficking protein particle complex subunit 2-like protein putative	0.924234	0.00248239	2977.42	0.253931	3.6397	0.000272951
PBANKA_1203700	regulator of nonsense transcripts 1 putative	0.923048	0.00625583	10693.1	0.277059	3.33159	0.000863509
PBANKA_1446300	pre-mRNA-splicing factor ATP-dependent RNA helicase PRP2 putative	0.922879	0.00112957	2545.97	0.236995	3.89409	9.86e-05
PBANKA_1028000	ubiquitin carboxyl-terminal hydrolase putative	0.922761	0.00285196	5359.61	0.257056	3.58972	0.00033103
PBANKA_0316200	Plasmodium exported protein unknown function	0.922641	0.00227195	25919.7	0.251313	3.67128	0.000241336
PBANKA_0808600	conserved Plasmodium protein unknown function	0.921808	0.00975012	1614.78	0.29014	3.17711	0.0014875
PBANKA_1110100	topoisomerase I putative	0.92138	0.000935347	7930.77	0.233042	3.9537	7.7e-05
PBANKA_0803000	origin recognition complex subunit 2 putative	0.9138	0.00290266	4293.23	0.255069	3.58256	0.000340249
PBANKA_1211800	conserved Plasmodium protein unknown function	0.911224	0.00268247	2884.19	0.252155	3.61375	0.000301797
PBANKA_1444200	conserved Plasmodium protein unknown function	0.90955	0.00191767	9497.27	0.244374	3.72196	0.000197679
PBANKA_1114300	MORN repeat protein putative	0.909189	0.000401649	7542.4	0.216899	4.19175	2.77e-05
PBANKA_1353400	secreted ookinete protein putative	0.907164	0.00805945	3657.2	0.279219	3.24894	0.00115836
PBANKA_0907700	conserved Plasmodium protein unknown function	0.906166	0.00390124	4710	0.259817	3.48771	0.000487176
PBANKA_1421500	conserved Plasmodium protein unknown function	0.904728	0.00273435	70786.5	0.250764	3.60788	0.000308708
PBANKA_0720200	protein SOC1	0.902837	0.00331945	3698.55	0.255196	3.53782	0.000403444
PBANKA_1357800	conserved Plasmodium protein unknown function	0.901104	0.00467627	13519.8	0.262984	3.42646	0.000611505
PBANKA_0815100	conserved Plasmodium protein unknown function	0.898912	0.00931763	20990.3	0.281439	3.19399	0.00140322
PBANKA_0802700	mRNA cap guanine-N7 methyltransferase putative	0.898745	0.00182654	3583.86	0.240475	3.73737	0.000185957
PBANKA_1357200	heat shock protein 110 putative	0.897174	0.00373465	6516.48	0.256135	3.50274	0.000460507
PBANKA_1444700	TBC domain-containing protein putative	0.897152	0.0094588	3000.83	0.281303	3.18927	0.00142634
PBANKA_1236600	conserved Plasmodium protein unknown function	0.895917	0.000452413	19923.3	0.215615	4.15517	3.25e-05
PBANKA_0913900	alpha/beta hydrolase putative	0.894529	0.00407725	3647.48	0.257508	3.47379	0.000513159
PBANKA_1222000	histone deacetylase complex subunit SAP18 putative	0.892031	0.00231364	1945.51	0.243493	3.66347	0.000248818
PBANKA_0719700	conserved Plasmodium protein unknown function	0.888823	0.000522226	18502.3	0.215864	4.11752	3.83e-05
PBANKA_0609500	kinesin-7 putative	0.887594	0.00164867	84937.4	0.235198	3.77382	0.000160764
PBANKA_0914700	FHA domain-containing protein putative	0.878853	0.00461229	1732.6	0.256088	3.43183	0.000599516
PBANKA_0203200	bromodomain protein putative	0.877767	0.00165565	3199.23	0.232763	3.77108	0.000162542
PBANKA_0901300	membrane associated erythrocyte binding-like protein	0.876276	0.00438312	9364.67	0.254134	3.44809	0.000564565
PBANKA_1314700	conserved Plasmodium protein unknown function	0.875027	0.00471065	3035.79	0.255552	3.42406	0.000616925
PBANKA_1446800	60 kDa chaperonin putative	0.871861	0.00105421	2680.97	0.222642	3.91597	9e-05
PBANKA_0902600	leucine-rich repeat protein	0.865	0.00695178	1195.16	0.262517	3.29502	0.000984141
PBANKA_1107700	SET domain protein putative	0.863494	0.00951148	2249.99	0.271034	3.18593	0.00144291
PBANKA_0908000	conserved Plasmodium protein unknown function	0.863225	0.00108747	3614.06	0.220985	3.90626	9.37e-05
PBANKA_0716000	structural maintenance of chromosomes protein 3 putative	0.863146	0.000408182	32506.9	0.206191	4.18616	2.84e-05
PBANKA_1004100	NYN domain-containing protein putative	0.853801	0.00341488	3511.99	0.241877	3.5299	0.000415712
PBANKA_1448500	sentrin-specific protease 1 putative	0.853167	0.00630786	7762.19	0.256312	3.32863	0.000872758
PBANKA_1411300	eukaryotic translation initation factor 4 gamma putative	0.846752	0.0017044	12838.7	0.225119	3.76135	0.000169001
PBANKA_1435400	conserved Plasmodium protein unknown function	0.846284	0.00853057	2395.49	0.262342	3.22588	0.00125585
PBANKA_1223900	protein tyrosine phosphatase	0.843504	0.00966989	465.038	0.265232	3.18025	0.00147146
PBANKA_1332000	splicing factor U2AF large subunit putative	0.839659	0.000259609	4596.74	0.194994	4.30608	1.66e-05
PBANKA_0312700	DEAD/DEAH box helicase putative	0.835876	0.00283299	62005	0.232535	3.59463	0.000324851
PBANKA_0828900	conserved Plasmodium protein unknown function	0.83583	0.000544946	11096.1	0.203581	4.10565	4.03e-05
PBANKA_0103300	conserved Plasmodium protein unknown function	0.831389	0.00699853	18508.3	0.252521	3.29236	0.000993508
PBANKA_0623100	tryptophan-rich protein	0.83037	0.00253914	11616.2	0.228594	3.6325	0.000280687
PBANKA_0936700	ES2 protein putative	0.830225	0.00421319	4332.92	0.239864	3.46123	0.000537713
PBANKA_1327700	conserved Plasmodium protein unknown function	0.830004	0.00182654	2659.02	0.222097	3.73713	0.000186133
PBANKA_0110100	conserved Plasmodium protein unknown function	0.829805	0.0082924	12923.2	0.256292	3.23773	0.00120486
PBANKA_1453000	conserved Plasmodium protein unknown function	0.828921	0.00835868	17946.9	0.256291	3.2343	0.00121942
PBANKA_0912300	tudor staphylococcal nuclease putative	0.828793	0.00642068	4967.38	0.249403	3.3231	0.000890219
PBANKA_1307700	pre-mRNA-splicing factor CWC24 putative	0.825993	0.00912948	4586.44	0.25792	3.20251	0.00136234
PBANKA_0721100	conserved Plasmodium protein unknown function	0.825841	0.00160766	20109.9	0.218307	3.78294	0.00015499
PBANKA_1143000	U1 small nuclear ribonucleoprotein 70 kDa homolog putative	0.822741	0.00276345	2447.52	0.228356	3.60288	0.000314706
PBANKA_1420700	MAATS1 domain-containing protein putative	0.82155	0.00142769	14459	0.215122	3.819	0.000133995
PBANKA_1018800	conserved Plasmodium protein unknown function	0.82055	0.00164867	10534.9	0.217443	3.77364	0.000160885
PBANKA_1020700	conserved Plasmodium protein unknown function	0.820269	0.00175591	3025.89	0.218713	3.75043	0.000176529
PBANKA_0506800	kelch protein K10 putative	0.817683	0.00140846	3566.31	0.213864	3.82338	0.000131636
PBANKA_1327400	YL1 nuclear protein putative	0.81645	0.00467131	679.745	0.238201	3.42756	0.000609022
PBANKA_0918600	phosphatidylinositol-4-phosphate 5-kinase putative	0.806617	0.00139818	14304.7	0.210813	3.82622	0.000130128
PBANKA_0102600	centrosomal protein CEP76 putative	0.806416	0.00582918	10316.8	0.240408	3.35437	0.000795461
PBANKA_0508600	conserved Plasmodium protein unknown function	0.804653	0.00100493	10423.8	0.204615	3.93253	8.41e-05
PBANKA_1232200	FACT complex subunit SPT16	0.804649	0.00427648	21254.4	0.232818	3.45613	0.000547998
PBANKA_0825000	conserved Plasmodium protein unknown function	0.802949	0.0040571	1227.25	0.231029	3.47554	0.000509826
PBANKA_0210700	conserved Plasmodium protein unknown function	0.802764	0.00285026	3744.62	0.223504	3.59171	0.00032851
PBANKA_0702900	SET domain protein putative	0.799541	0.00630786	6395.13	0.240211	3.32849	0.000873168
PBANKA_1039500	zinc finger protein putative	0.798952	0.00115596	2884.17	0.205596	3.88603	0.000101899
PBANKA_1351200	conserved Plasmodium protein unknown function	0.793173	0.00676798	1452.15	0.240085	3.30371	0.000954136
PBANKA_1213200	conserved Plasmodium protein unknown function	0.788369	0.00165207	10962	0.208974	3.77256	0.000161582
PBANKA_1417900	conserved Plasmodium protein unknown function	0.787266	0.00193819	32375.9	0.211701	3.71876	0.000200202
PBANKA_0903400	conserved protein unknown function	0.783898	0.00398316	1860.12	0.225173	3.48131	0.000498971
PBANKA_1029600	conserved Plasmodium protein unknown function	0.783681	0.00378934	9297.32	0.224063	3.49759	0.000469482
PBANKA_1457500	RNA polymerase II transcription factor B subunit 2 putative	0.778374	0.00980471	2545.62	0.245206	3.17437	0.0015016
PBANKA_1337100	splicing factor 1 putative	0.773599	0.00118402	9211.16	0.199648	3.87481	0.000106709
PBANKA_0808900	ATP-dependent protease ATPase subunit ClpY putative	0.772023	0.000926926	6922.42	0.195078	3.9575	7.57e-05
PBANKA_1223500	ATP-dependent RNA helicase DHH1 putative	0.768023	0.00317235	2929.68	0.216205	3.5523	0.000381886
PBANKA_1031000	conserved Plasmodium protein unknown function	0.765537	0.00262411	1149.77	0.21135	3.62213	0.000292191
PBANKA_1006100	flap endonuclease 1 putative	0.762084	0.00229905	9425.04	0.207805	3.66731	0.000245118
PBANKA_0608400	50S ribosomal protein L1 apicoplast putative	0.75637	0.00581832	1941.78	0.225421	3.35537	0.000792601
PBANKA_1010500	Hsp70/Hsp90 organizing protein putative	0.75442	0.00410295	5921.73	0.217437	3.4696	0.000521227
PBANKA_1001300	conserved Plasmodium protein unknown function	0.75095	0.00254059	1702.8	0.206765	3.6319	0.000281345
PBANKA_0109200	transcription elongation factor SPT5 putative	0.74667	0.00178401	7208.69	0.199378	3.74499	0.000180398
PBANKA_0720000	conserved Plasmodium protein unknown function	0.746516	0.00875164	7995.78	0.232003	3.2177	0.00129221
PBANKA_1333100	conserved Plasmodium protein unknown function	0.742789	0.0055566	15752.8	0.220339	3.37112	0.000748645
PBANKA_1233300	ATP-dependent RNA helicase DDX23 putative	0.742578	0.00910689	5057.2	0.231757	3.20413	0.00135472
PBANKA_0411300	conserved Plasmodium protein unknown function	0.741797	0.00285196	13909.5	0.206584	3.59078	0.000329695
PBANKA_0414300	kinetochore protein NUF2 putative	0.741331	0.00276287	3178.28	0.205722	3.60355	0.000313897
PBANKA_1210200	PRE-binding protein putative	0.735189	0.00589907	95994.9	0.219415	3.35067	0.000806156
PBANKA_0712100	DNA helicase putative	0.729473	0.000926367	14297.3	0.184289	3.9583	7.55e-05
PBANKA_0804400	conserved Plasmodium protein unknown function	0.728604	0.00948765	5448.45	0.228547	3.18798	0.0014327
PBANKA_0212900	conserved Plasmodium protein unknown function	0.717775	0.00231364	2022.71	0.195959	3.66288	0.000249399
PBANKA_1102300	conserved Plasmodium protein unknown function	0.704491	0.00977791	13907.8	0.221823	3.17591	0.00149366
PBANKA_0703800	conserved Plasmodium protein unknown function	0.697035	0.00919993	3646.19	0.217829	3.19992	0.00137466
PBANKA_0605300	eukaryotic translation initiation factor 5 putative	0.687186	0.0046014	5122.71	0.200177	3.43288	0.000597197
PBANKA_0106200	spindle assembly abnormal protein 6	0.678953	0.00969077	12283.7	0.213557	3.17925	0.00147654
PBANKA_0806800	conserved Plasmodium protein unknown function	0.672047	0.00683219	43187.3	0.203633	3.30028	0.00096587
PBANKA_1242500	ATP-dependent RNA helicase DDX41 putative	0.671696	0.00142759	4058.55	0.175858	3.81953	0.000133705
PBANKA_1016700	leucine-rich repeat protein	0.646795	0.00516672	24430.1	0.190571	3.39399	0.000688828
PBANKA_0823000	ubiquitin-like protein putative	0.629494	0.00407748	17383.9	0.181235	3.47336	0.000513989
PBANKA_0617300	conserved Plasmodium protein unknown function	0.62326	0.00986869	986.209	0.196481	3.17211	0.00151334
PBANKA_0602000	origin recognition complex subunit 1 putative	0.599855	0.00901853	14540.9	0.186991	3.20794	0.0013369
PBANKA_1109600	conserved Plasmodium protein unknown function	0.595912	0.0092671	16422	0.186459	3.19593	0.00139379
PBANKA_1033200	DNA damage-inducible protein 1 putative	0.584967	0.00831974	906.42	0.180768	3.23602	0.0012121
PBANKA_1118100	phosphatidylinositol N-acetylglucosaminyltransferase subunit GPI1 putative	-0.580123	0.00852446	3965.38	0.179775	-3.22695	0.00125118
PBANKA_1425500	conserved Plasmodium protein unknown function	-0.639999	0.00273801	1417.44	0.177428	-3.60708	0.000309659
PBANKA_0213800	conserved Plasmodium protein unknown function	-0.662917	0.00978638	4497.13	0.208774	-3.17529	0.00149688
PBANKA_1022600	pantothenate kinase 1 putative	-0.670618	0.00782534	2168.61	0.205831	-3.25809	0.00112164
PBANKA_1459600	methyltransferase putative	-0.676083	0.00820404	500.729	0.208568	-3.24155	0.00118881
PBANKA_0309800	arginyl-tRNA--protein transferase putative	-0.683233	0.00720584	529.239	0.208065	-3.28375	0.00102435
PBANKA_1207000	nucleolar protein 5 putative	-0.686284	0.00248239	1791.71	0.188548	-3.63983	0.000272819
PBANKA_1457100	WD repeat-containing protein 82 putative	-0.690116	0.0031695	990.661	0.194235	-3.553	0.000380863
PBANKA_1356200	tRNA guanosine-2'-O-methyltransferase putative	-0.694684	0.00780007	661.942	0.213133	-3.2594	0.00111648
PBANKA_1129300	ribosome biogenesis protein YTM1 putative	-0.69655	0.00852446	280.898	0.215795	-3.22783	0.00124734
PBANKA_0832800	conserved Plasmodium protein unknown function	-0.705945	0.00831974	363.729	0.218131	-3.23633	0.00121075
PBANKA_0817300	conserved Plasmodium protein unknown function	-0.714451	0.00311618	1201.92	0.200735	-3.55918	0.000372008
PBANKA_1113200	mitochondrial import inner membrane translocase subunit TIM16 putative	-0.715913	0.00387456	1584.82	0.20511	-3.49039	0.000482323
PBANKA_0812900	conserved Plasmodium protein unknown function	-0.729806	0.00806762	14861.8	0.224703	-3.24788	0.0011627
PBANKA_1220200	lysophospholipase putative	-0.731551	0.00331102	655.37	0.206716	-3.53892	0.000401769
PBANKA_1349500	conserved Plasmodium protein unknown function	-0.736193	0.00352238	408.635	0.209146	-3.51999	0.000431566
PBANKA_1337200	protein transport protein SFT2 putative	-0.738717	0.0051561	2702.66	0.217567	-3.39536	0.000685388
PBANKA_1313000	transcription factor IIIb subunit putative	-0.738751	0.0082924	1118.12	0.228156	-3.23792	0.00120406
PBANKA_1113100	GTP-binding protein putative	-0.742554	0.00408698	713.718	0.213901	-3.47148	0.000517594
PBANKA_0214600	Plasmodium exported protein unknown function	-0.74585	0.00390124	526.339	0.213836	-3.48795	0.000486737
PBANKA_0207900	conserved Plasmodium protein unknown function	-0.746415	0.00492097	247.198	0.218881	-3.41014	0.000649301
PBANKA_1356100	conserved Plasmodium protein unknown function	-0.746944	0.00373673	4140.95	0.213306	-3.50174	0.00046223
PBANKA_0608000	porphobilinogen deaminase	-0.756539	0.00187733	2511.95	0.202945	-3.72781	0.000193152
PBANKA_1319100	hemolysin III putative	-0.771142	0.00467142	3054.95	0.22501	-3.42715	0.000609954
PBANKA_1124300	conserved Plasmodium protein unknown function	-0.778151	0.000227906	892.306	0.179267	-4.34075	1.42e-05
PBANKA_0408600	eukaryotic translation initiation factor 3 subunit K putative	-0.779151	0.00238347	1240.07	0.213295	-3.65293	0.000259267
PBANKA_1308900	histidine--tRNA ligase putative	-0.784586	0.00951148	1154.59	0.246236	-3.18632	0.00144097
PBANKA_1428500	glycerol-3-phosphate 1-O-acyltransferase putative	-0.786124	0.00925111	970.58	0.245901	-3.19691	0.0013891
PBANKA_1010700	queuine tRNA-ribosyltransferase putative	-0.786425	0.00105374	785.626	0.200768	-3.91709	8.96e-05
PBANKA_1315900	aminomethyltransferase putative	-0.789651	0.00232551	1171.23	0.215714	-3.66063	0.000251592
PBANKA_1335500	conserved Plasmodium protein unknown function	-0.800909	0.00231301	889.394	0.218512	-3.66529	0.00024706
PBANKA_1431200	conserved Plasmodium protein unknown function	-0.80263	0.00221119	1211.73	0.218044	-3.68105	0.000232277
PBANKA_1135400	riboflavin kinase putative	-0.806011	0.00852446	1283.06	0.249789	-3.22677	0.00125197
PBANKA_1239500	mitochondrial import receptor subunit TOM22 putative	-0.807431	0.00646373	652.804	0.243194	-3.32011	0.00089982
PBANKA_1222300	coatomer subunit epsilon putative	-0.812695	0.000585019	1845.1	0.198938	-4.08518	4.4e-05
PBANKA_1337900	conserved Plasmodium protein unknown function	-0.814086	0.002982	1920.16	0.227795	-3.57376	0.000351892
PBANKA_1203900	peptidase putative	-0.81588	0.000932776	1347.45	0.206294	-3.95493	7.66e-05
PBANKA_1034500	conserved Plasmodium protein unknown function	-0.819886	0.00564468	132.713	0.243604	-3.36565	0.000763633
PBANKA_1441000	haloacid dehalogenase-like hydrolase putative	-0.820352	0.00221199	1018.17	0.222893	-3.68048	0.000232795
PBANKA_0512200	protoporphyrinogen oxidase putative	-0.822543	0.00175591	2486.63	0.219347	-3.74995	0.000176867
PBANKA_0204300	fatty acid elongation protein GNS1/SUR4 family putative pseudogene	-0.823402	0.0079566	1021.44	0.253122	-3.25298	0.00114201
PBANKA_0520100	conserved Plasmodium protein unknown function	-0.828935	0.00613498	6181.73	0.248288	-3.3386	0.000842008
PBANKA_1225700	GTPase-activating protein putative	-0.83204	0.00951148	2974.39	0.261173	-3.18578	0.00144362
PBANKA_1363300	conserved Plasmodium protein unknown function	-0.835262	0.000790501	579.652	0.208782	-4.00064	6.32e-05
PBANKA_0308800	GDP-fructose:GMP antiporter putative	-0.835581	0.00150998	906.939	0.21977	-3.80206	0.000143497
PBANKA_1002700	ATP-dependent RNA helicase DDX51 putative	-0.844763	0.00161509	355.222	0.223406	-3.78128	0.000156023
PBANKA_1447600	nucleotidyltransferase putative	-0.848302	0.000882607	1484.71	0.213531	-3.97273	7.11e-05
PBANKA_1208500	PI31 domain-containing protein putative	-0.850578	0.00152322	558.988	0.22392	-3.79859	0.000145524
PBANKA_0721300	protein transport protein GOT1 putative	-0.850847	0.00182765	664.952	0.227713	-3.73649	0.000186604
PBANKA_0711400	perforin-like protein 4	-0.851995	0.000796597	338.314	0.213093	-3.99824	6.38e-05
PBANKA_1435200	zinc finger protein putative	-0.856377	0.000112169	5454.02	0.188511	-4.54284	5.55e-06
PBANKA_0514200	claudin-like apicomplexan microneme protein putative	-0.858378	0.00872867	687.782	0.266673	-3.21884	0.00128711
PBANKA_1450900	conserved Plasmodium protein unknown function	-0.860421	0.00459729	730.686	0.250593	-3.43354	0.000595762
PBANKA_1241200	conserved Plasmodium protein unknown function	-0.860638	0.00408698	778.304	0.247865	-3.47221	0.000516195
PBANKA_1364100	conserved Plasmodium protein unknown function	-0.861489	0.00806762	893.918	0.265237	-3.248	0.00116219
PBANKA_1143500	ribosome biogenesis protein MRT4 putative	-0.866355	0.00174654	1024.9	0.230857	-3.75278	0.000174884
PBANKA_0409900	conserved Plasmodium protein unknown function	-0.866382	0.00316902	1188.48	0.243813	-3.55347	0.000380183
PBANKA_0517000	early transcribed membrane protein	-0.867323	0.00180889	4533.76	0.231871	-3.74054	0.000183624
PBANKA_0110400	eukaryotic translation initiation factor 3 subunit L putative	-0.871765	0.00642245	1428.67	0.262399	-3.32229	0.000892812
PBANKA_0307200	monocarboxylate transporter putative	-0.872471	0.000642879	4895.94	0.214965	-4.05866	4.94e-05
PBANKA_1358500	inner membrane complex protein putative	-0.875892	0.00231364	599.965	0.239097	-3.66333	0.00024896
PBANKA_1429300	integral membrane protein GPR180 putative	-0.877779	0.00455504	2361.03	0.255432	-3.43645	0.000589392
PBANKA_1363400	conserved Plasmodium protein unknown function	-0.882777	0.00306488	786.187	0.247695	-3.56397	0.000365283
PBANKA_1228600	conserved Plasmodium protein unknown function	-0.883367	0.000612006	1114.3	0.216972	-4.07133	4.67e-05
PBANKA_0943300	actin-like protein putative	-0.889822	0.00346994	955.784	0.252445	-3.52481	0.000423779
PBANKA_1407500	conserved Plasmodium protein unknown function	-0.89806	0.00122492	985.332	0.232424	-3.86389	0.000111597
PBANKA_0904300	apicoplast import protein Tic20 putative	-0.898262	0.000211438	1984.22	0.205713	-4.36658	1.26e-05
PBANKA_0809800	ribosomal RNA methyltransferase putative	-0.899468	0.00615616	712.277	0.269556	-3.33685	0.000847333
PBANKA_0623500	fam-a protein	-0.904709	0.00852446	1365.11	0.280358	-3.22698	0.00125103
PBANKA_1105600	conserved Plasmodium protein unknown function	-0.907745	0.00240027	1667.27	0.248684	-3.6502	0.000262036
PBANKA_0905700	DNA-directed RNA polymerases I and III subunit RPAC1 putative	-0.914025	0.00262089	863.039	0.252288	-3.62295	0.000291267
PBANKA_1013200	succinyl-CoA ligase [ADP-forming] subunit beta putative	-0.917541	0.0055566	4894.06	0.272204	-3.37079	0.000749536
PBANKA_0311300	conserved Plasmodium protein unknown function	-0.920774	0.00539246	235.163	0.272366	-3.38064	0.00072316
PBANKA_0932000	rhoptry neck protein 4	-0.923777	0.00541932	2700.92	0.273398	-3.37888	0.000727826
PBANKA_1435000	conserved Plasmodium protein unknown function	-0.925421	0.00742358	97.6753	0.282583	-3.27487	0.00105712
PBANKA_1327080	conserved Plasmodium protein unknown function	-0.926177	0.00147454	923.021	0.243189	-3.80847	0.000139827
PBANKA_1408800	zinc finger protein putative	-0.931083	0.00960802	598.61	0.292565	-3.18249	0.00146016
PBANKA_0406600	conserved Plasmodium protein unknown function	-0.93553	0.00174982	374.32	0.249355	-3.7518	0.000175566
PBANKA_0810800	conserved Plasmodium protein unknown function	-0.937063	0.00578085	2219.11	0.279032	-3.35827	0.000784325
PBANKA_1133000	DnaJ protein putative	-0.946849	0.00661494	590.938	0.285945	-3.31129	0.000928664
PBANKA_0822200	conserved Plasmodium protein unknown function	-0.949467	0.00283299	1371.37	0.264103	-3.59507	0.000324306
PBANKA_0103800	50S ribosomal protein L24 putative	-0.954291	0.00988751	404.498	0.300925	-3.17119	0.00151817
PBANKA_0926800	conserved Plasmodium protein unknown function	-0.955186	0.0010872	1364.88	0.244454	-3.90742	9.33e-05
PBANKA_0834800	histidine--tRNA ligase putative	-0.957638	2.26e-05	1259.05	0.193396	-4.95169	7.36e-07
PBANKA_0906800	conserved Plasmodium protein unknown function	-0.95919	0.000538521	583.107	0.233408	-4.1095	3.97e-05
PBANKA_0519500	conserved Plasmodium protein unknown function	-0.96169	0.00101603	225.74	0.244852	-3.92764	8.58e-05
PBANKA_0928000	conserved Plasmodium protein unknown function	-0.962834	0.00696874	1277.75	0.292304	-3.29395	0.00098791
PBANKA_0936600	conserved Plasmodium protein unknown function	-0.963484	0.00312333	1325.29	0.270782	-3.55815	0.000373475
PBANKA_0413600	zinc finger protein putative	-0.967881	0.00289458	224.444	0.269978	-3.58504	0.000337028
PBANKA_1141200	ubiquitin-activating enzyme putative	-0.968473	0.00317235	217.745	0.272663	-3.55191	0.000382451
PBANKA_0818700	GPN-loop GTPase putative	-0.971753	0.00408945	84.93	0.279971	-3.4709	0.000518709
PBANKA_0800300	conserved Plasmodium protein unknown function	-0.973601	0.00650554	1700.73	0.293507	-3.31713	0.000909472
PBANKA_1402800	conserved Plasmodium protein unknown function	-0.982844	0.00923332	428.237	0.307283	-3.1985	0.00138146
PBANKA_1328400	conserved Plasmodium protein unknown function	-0.985685	0.00614585	4321.01	0.295317	-3.33771	0.000844708
PBANKA_0501800	essential light chain ELC putative	-0.987951	0.00473175	1006.44	0.288699	-3.42208	0.000621434
PBANKA_0406900	conserved Plasmodium protein unknown function	-0.990014	0.00511503	836.881	0.291321	-3.39836	0.00067792
PBANKA_0416400	conserved Plasmodium protein unknown function	-0.996568	0.00581832	1335.26	0.297014	-3.35528	0.000792836
PBANKA_1360200	conserved Plasmodium protein unknown function	-0.99939	0.00175748	3220.75	0.266558	-3.74924	0.00017737
PBANKA_1358400	ubiquitin-conjugating enzyme E2 putative	-0.999501	0.00363432	543.539	0.284691	-3.51083	0.000446709
PBANKA_1466121	PIR protein	-1.0092	0.00298791	100.81	0.282467	-3.57281	0.000353175
PBANKA_0922600	kelch domain-containing protein putative	-1.019	7.09e-05	956.013	0.218143	-4.67124	2.99e-06
PBANKA_1025700	inner membrane complex protein 1l putative	-1.0208	0.000142575	749.238	0.228202	-4.47322	7.71e-06
PBANKA_1117600	conserved Plasmodium protein unknown function	-1.02254	0.00299125	681.824	0.28626	-3.57208	0.000354158
PBANKA_0823500	glutamine synthetase putative	-1.02327	0.00562426	1689.69	0.303906	-3.36705	0.000759766
PBANKA_0824500	lipoate-protein ligase 2	-1.02694	0.000146358	345.134	0.229972	-4.46548	7.99e-06
PBANKA_1009800	cytochrome c oxidase assembly protein COX15 putative	-1.02929	0.00147454	1738.81	0.270244	-3.80875	0.000139669
PBANKA_0109300	SNARE associated Golgi protein putative	-1.03459	0.000181364	1186.95	0.234668	-4.40872	1.04e-05
PBANKA_0316900	PIR protein	-1.03601	0.00853057	120.222	0.321163	-3.2258	0.00125622
PBANKA_1445200	WD repeat-containing protein putative	-1.04619	0.0012683	280.715	0.271469	-3.8538	0.000116296
PBANKA_0304300	adenylosuccinate lyase putative	-1.04779	0.0055566	243.606	0.310838	-3.37084	0.000749381
PBANKA_1023200	splicing factor 3B subunit 4 putative	-1.04987	0.000164399	1758.08	0.236714	-4.43518	9.2e-06
PBANKA_0820200	thioredoxin-like protein 1 putative	-1.05247	0.0090916	308.857	0.328362	-3.20523	0.00134955
PBANKA_1239600	ubiquitin fusion degradation protein 1 putative	-1.05345	0.00408698	1664.66	0.303439	-3.4717	0.000517174
PBANKA_1240500	conserved Plasmodium protein unknown function	-1.0601	0.00147454	264.115	0.278355	-3.80845	0.000139839
PBANKA_1460000	rac-beta serine/threonine protein kinase putative	-1.06029	0.000146358	285.948	0.237421	-4.46587	7.97e-06
PBANKA_1323100	conserved Plasmodium protein unknown function	-1.06575	0.00517633	524.19	0.314096	-3.39308	0.000691126
PBANKA_0906000	alpha/beta hydrolase putative	-1.06755	0.00251065	557.687	0.29358	-3.63633	0.000276551
PBANKA_0316300	fam-b protein	-1.06757	0.00285196	801.301	0.297427	-3.58935	0.000331506
PBANKA_0934000	conserved Plasmodium protein unknown function	-1.0758	4.18e-05	579.368	0.22405	-4.80161	1.57e-06
PBANKA_1037300	conserved Plasmodium protein unknown function	-1.07634	0.00101584	3058.5	0.27396	-3.92881	8.54e-05
PBANKA_1456700	conserved Plasmodium protein unknown function	-1.07648	0.00263105	189.276	0.297322	-3.62058	0.000293946
PBANKA_0820600	pyridoxal 5'-phosphate dependent enzyme class III putative	-1.07822	0.00525899	200.999	0.318252	-3.38793	0.000704227
PBANKA_0829400	conserved Plasmodium protein unknown function	-1.07908	0.000132552	674.929	0.240142	-4.49351	7.01e-06
PBANKA_1401700	SNARE protein putative	-1.09023	0.00187083	881.616	0.292353	-3.72916	0.000192116
PBANKA_0825900	conserved Plasmodium protein unknown function	-1.09121	0.00811132	10526	0.336217	-3.24556	0.00117218
PBANKA_0836200	conserved Plasmodium protein unknown function	-1.09135	0.000425312	448.172	0.261487	-4.17362	3e-05
PBANKA_1032800	conserved Plasmodium protein unknown function	-1.1007	0.00650554	1049.84	0.331809	-3.31727	0.000909008
PBANKA_0808100	6-cysteine protein	-1.10153	0.000307349	181.61	0.258262	-4.26517	2e-05
PBANKA_1413500	conserved Plasmodium protein unknown function	-1.10527	0.000228548	917.877	0.254772	-4.33828	1.44e-05
PBANKA_1100900	fam-a protein	-1.11268	0.00414969	1122.1	0.321052	-3.46573	0.000528795
PBANKA_0830450	conserved Plasmodium protein unknown function	-1.11684	0.0022268	2075.42	0.303629	-3.6783	0.000234791
PBANKA_0314600	conserved Plasmodium protein unknown function	-1.12563	0.000227906	1549.79	0.259268	-4.34158	1.41e-05
PBANKA_1401500	conserved Plasmodium protein unknown function	-1.13063	0.0013982	1345.79	0.295537	-3.8257	0.000130404
PBANKA_0943200	casein kinase II beta chain putative	-1.13154	0.0033067	1152.2	0.319633	-3.54012	0.000399946
PBANKA_1239300	conserved Plasmodium protein unknown function	-1.14217	0.000406539	234.122	0.272743	-4.18772	2.82e-05
PBANKA_0603900	HAD domain ookinete protein	-1.14937	0.00301336	178.961	0.322016	-3.56928	0.000357959
PBANKA_0711500	conserved Plasmodium protein unknown function	-1.16015	4.44e-06	714.672	0.218004	-5.3217	1.03e-07
PBANKA_1040151	fam-a protein pseudogene	-1.16063	0.00105374	382.116	0.296334	-3.91663	8.98e-05
PBANKA_0611300	conserved Plasmodium protein unknown function	-1.161	3.12e-05	1118.71	0.238287	-4.87228	1.1e-06
PBANKA_0216741	lysophospholipase putative pseudogene	-1.16218	0.00580142	416.306	0.346208	-3.35689	0.000788255
PBANKA_1309100	mitochondrial ribosomal protein S29 precursor putative	-1.16259	0.00226019	362.24	0.316474	-3.67355	0.0002392
PBANKA_1354600	inner membrane complex suture component putative	-1.16712	0.000104905	180.59	0.255787	-4.56285	5.05e-06
PBANKA_0832000	selenoprotein putative	-1.19547	0.000581802	1206.45	0.292483	-4.08732	4.36e-05
PBANKA_1028900	diphthamide biosynthesis protein 1 putative	-1.20246	6.8e-05	444.708	0.256647	-4.68527	2.8e-06
PBANKA_1430500	conserved Plasmodium protein unknown function	-1.2141	0.000743943	385.757	0.302218	-4.01731	5.89e-05
PBANKA_1002600	6-cysteine protein	-1.2205	0.0010885	858.161	0.312599	-3.90438	9.45e-05
PBANKA_1210700	cytochrome b-c1 complex subunit 7 putative	-1.22098	0.000882766	4023.05	0.307433	-3.97153	7.14e-05
PBANKA_1303500	conserved Plasmodium protein unknown function	-1.23777	0.00509237	4408.61	0.364051	-3.39998	0.000673916
PBANKA_1032100	rhoptry-associated protein 1	-1.24306	5.12e-06	933.088	0.234865	-5.29267	1.21e-07
PBANKA_1400800	early transcribed membrane protein	-1.24397	0.000148778	619.875	0.27889	-4.46043	8.18e-06
PBANKA_0600351	reticulocyte binding protein putative	-1.27186	0.00137496	122.674	0.332004	-3.83086	0.000127696
PBANKA_1243300	peptidyl-prolyl cis-trans isomerase putative	-1.27268	0.00245679	260.246	0.349322	-3.64329	0.000269171
PBANKA_0937600	conserved Plasmodium protein unknown function	-1.27286	5.68e-05	683.081	0.269308	-4.72641	2.29e-06
PBANKA_1319800	serine hydroxymethyltransferase putative	-1.32687	1.42e-05	398.175	0.262201	-5.06048	4.18e-07
PBANKA_0112500	major facilitator superfamily-related transporter putative	-1.33667	5.36e-06	527.624	0.253391	-5.27512	1.33e-07
PBANKA_0944000	PIR protein	-1.35508	0.000421133	82.4866	0.324454	-4.1765	2.96e-05
PBANKA_0623000	Plasmodium exported protein unknown function	-1.36197	0.000255691	793.918	0.315994	-4.31012	1.63e-05
PBANKA_1215200	conserved protein unknown function	-1.36495	0.000936859	569.784	0.345317	-3.95275	7.73e-05
PBANKA_0623400	fam-a protein	-1.37389	0.00575522	481.765	0.408907	-3.3599	0.000779718
PBANKA_0609250	small nucleolar RNA snoR14	-1.37482	0.00811701	37.8	0.423675	-3.24498	0.0011746
PBANKA_1037400	conserved Plasmodium protein unknown function	-1.38746	1.12e-07	633.494	0.229143	-6.05498	1.4e-09
PBANKA_1400200	PIR protein	-1.39212	0.000573724	57.2738	0.340223	-4.09178	4.28e-05
PBANKA_0820900	long chain fatty acid elongation enzyme putative	-1.39355	0.00912286	32.2702	0.435064	-3.2031	0.00135956
PBANKA_0700100	PIR protein	-1.43992	0.0029481	100.037	0.402507	-3.57738	0.000347057
PBANKA_1200091	fam-a protein	-1.44013	0.00430989	46.2796	0.417011	-3.45346	0.000553439
PBANKA_1040200	PIR protein	-1.45402	0.00133264	143.02	0.378692	-3.83958	0.000123243
PBANKA_0700541	PIR protein	-1.4642	0.00111304	249.883	0.375586	-3.89844	9.68e-05
PBANKA_1400071	PIR protein	-1.47353	0.000656216	199.891	0.363649	-4.05207	5.08e-05
PBANKA_0921400	protein phosphatase putative	-1.50048	7.73e-05	644.975	0.32303	-4.64501	3.4e-06
PBANKA_1210800	hypoxanthine-guanine phosphoribosyltransferase putative	-1.52189	7.97e-05	1956.28	0.328526	-4.63246	3.61e-06
PBANKA_0400700	fam-a protein pseudogene	-1.5579	0.00116465	50.8221	0.401422	-3.88095	0.000104048
PBANKA_1225400	gamete release protein	-1.56535	0.00120181	249.523	0.404471	-3.87012	0.000108784
PBANKA_1349100	MSP7-like protein	-1.57586	1.87e-06	695.161	0.285937	-5.5112	3.56e-08
PBANKA_1465400	fam-b protein	-1.66257	0.00125183	34.0383	0.430994	-3.85753	0.00011454
PBANKA_0100400	reticulocyte binding protein putative	-1.67476	2.76e-07	258.216	0.284755	-5.88138	4.07e-09
PBANKA_0501400	rhoptry neck protein 12 putative	-1.69102	0.00020727	100.256	0.386751	-4.37237	1.23e-05
PBANKA_0208900	StAR-related lipid transfer protein putative	-1.71188	5.41e-08	712.988	0.276603	-6.18895	6.06e-10
PBANKA_0100300	lysophospholipase putative pseudogene	-1.72126	0.00207609	23.2199	0.465332	-3.69899	0.000216455
PBANKA_1332700	duffy-binding protein	-1.74144	1.51e-13	1001.42	0.211909	-8.21787	2.07e-16
PBANKA_1146261	PIR protein	-1.75687	1.11e-07	268.601	0.289995	-6.05828	1.38e-09
PBANKA_0519200	conserved Plasmodium protein unknown function	-1.76369	1.67e-05	567.644	0.351141	-5.02275	5.09e-07
PBANKA_0311800	acyl-CoA synthetase putative	-1.80988	2.35e-16	1608.36	0.201599	-8.9776	2.77e-19
PBANKA_1100821	fam-a protein pseudogene	-1.82412	3.78e-06	72.1326	0.34037	-5.35923	8.36e-08
PBANKA_0317001	PIR protein	-1.84318	0.00152322	29.4972	0.485255	-3.79837	0.000145653
PBANKA_0216761	reticulocyte binding protein putative	-1.85406	4.18e-09	164.117	0.277931	-6.67095	2.54e-11
PBANKA_0944101	PIR protein	-1.91429	2.07e-06	58.8422	0.348801	-5.48821	4.06e-08
PBANKA_1300200	PIR protein	-1.99543	4.95e-05	426.905	0.419272	-4.75928	1.94e-06
PBANKA_0403200	circumsporozoite (CS) protein	-2.00176	1.51e-07	159.107	0.333523	-6.00188	1.95e-09
PBANKA_1146241	PIR protein pseudogene	-2.00785	0.000224347	24.0278	0.461945	-4.34652	1.38e-05
PBANKA_0837001	PIR protein	-2.09348	4.41e-05	64.4328	0.437288	-4.78742	1.69e-06
PBANKA_0700500	fam-a protein	-2.4577	4.01e-10	89.4072	0.348067	-7.061	1.65e-12
PBANKA_0915000	apical membrane antigen 1	-2.90397	2.22e-16	419.741	0.322522	-9.00393	2.18e-19
PBANKA_1465051	Plasmodium exported protein unknown function	-2.92213	9.27e-26	218.612	0.26211	-11.1485	7.28e-29
PBANKA_1100441	fam-b protein	-2.99849	1.2e-29	209.788	0.251073	-11.9427	7.09e-33
PBANKA_0837121	PIR protein	-3.00272	0.000111795	20.202	0.660755	-4.54438	5.51e-06
PBANKA_0943900	PIR protein	-3.20103	9.54e-09	146.843	0.49168	-6.5104	7.5e-11
PBANKA_1200096	fam-b protein	-3.35283	2.71e-43	309.749	0.233647	-14.35	1.07e-46
PBANKA_0216061	PIR protein	-3.41855	6.86e-08	25.0114	0.556227	-6.14597	7.95e-10
PBANKA_0500971	PIR protein	-4.80467	2.86e-09	49.8238	0.713834	-6.7308	1.69e-11
PBANKA_0500700	fam-a protein	-5.91405	0.000127853	63.4112	1.31268	-4.50532	6.63e-06
PBANKA_1465700	fam-a protein	-6.06399	4.31e-57	492.401	0.368644	-16.4494	8.46e-61
