## Supplementary material for "*Plasmodium* ARK2-EB1 axis drives the unconventional spindle dynamics, scaffold formation and chromosome segregation of sexual transmission stages": Table S3

### Sheet: ARK2 vs. EB1
gene details I						correlations				PCA principal components						unique peptide values						gene details II
Gene ID	Product Description	Gene Name or Symbol	manual annotation	AA	MW	EB1-p	EB1-s	ARK2-p	ARK2-s	PC1	PC2	PC3	PC4	PC5	PC6	GFP	GFP	ARK2	ARK2	EB1	EB1	Ortholog Group	PFam ID	PFam Description	Computed GO Component IDs	Computed GO Components	Computed GO Function IDs	Computed GO Functions	Computed GO Process IDs	Computed GO Processes	Previous ID(s)
PBANKA_1237600	zinc finger protein	1237600	background	1644	190796	0.991304	0.859658	-0.377052	0.704442	-1.41849	-0.900353	-0.56513	0.0979964	0.149041	0.0498093	-	-	-	-	2	2	OG6_162430					GO:0046872	metal ion binding			Previous IDs: PB001639.02.0;PB100772.00.0;PB105327.00.0;PB106846.00.0;PB300374.00.0;PB301323.00.0;PBANKA_123760;PBANKA_123770
PBANKA_1231600	AP2 domain transcription factor AP2-O2	AP2-O2	background	1998	231847	0.991304	0.859658	-0.377052	0.704442	-1.41849	-0.900353	-0.56513	0.0979964	0.149041	0.0498093	-	-	-	-	2	2	OG6_144276	PF00847;PF14733	AP2/ERF domain;AP2-coincident, C-terminal domain	GO:0005634	nucleus	GO:0003677;GO:0003700	DNA binding;DNA-binding transcription factor activity	GO:0006355	regulation of transcription, DNA-templated	Previous IDs: ApiAP2;PB000976.01.0;PB300179.00.0;PB300549.00.0;PB300984.00.0;PB402027.00.0;PBANKA_123160
PBANKA_0100900	ATP-dependent RNA helicase MTR4	MTR4	background	1300	150871	0.991304	0.793052	-0.377052	0.776133	-1.77803	-0.654463	-0.198573	0.16292	0.130382	0.0377552	-	-	-	-	1*	1*	OG6_100340	PF00270;PF00271;PF08148;PF13234	DEAD/DEAH box helicase domain;Helicase, C-terminal;ATP-dependent RNA helicase Ski2, C-terminal;rRNA-processing arch domain			GO:0005524;GO:0003723;GO:0003724;GO:0003676	ATP binding;RNA binding;RNA helicase activity;nucleic acid binding	GO:0006401	RNA catabolic process	Previous IDs: PB001112.02.0;PB301243.00.0;PBANKA_010090
PBANKA_1135900	conserved Plasmodium protein	1135900	background	3183	376976	0.991304	0.793052	-0.377052	0.776133	-1.77803	-0.654463	-0.198573	0.16292	0.130382	0.0377552	-	-	-	-	1*	1*	OG6_112372									Previous IDs: PB000203.03.0;PB000285.03.0;PB300312.00.0;PB300432.00.0;PBANKA_113590
PBANKA_0925100	leucine-rich repeat protein	LRR11	background	722	83059	0.991304	0.793052	-0.377052	0.776133	-1.77803	-0.654463	-0.198573	0.16292	0.130382	0.0377552	-	-	-	-	1*	1*	OG6_101394									Previous IDs: PB000993.01.0;PB300553.00.0;PBANKA_092510
PBANKA_0906900	conserved Plasmodium protein	906900	background	2336	273173	0.991304	0.793052	-0.377052	0.776133	-1.77803	-0.654463	-0.198573	0.16292	0.130382	0.0377552	-	-	-	-	1*	1*	OG6_103243	PF00226	DnaJ domain			GO:0005515	protein binding			Previous IDs: PB000059.02.0;PB101649.00.0;PB108189.00.0;PB403223.00.0;PBANKA_090690
PBANKA_1344100	myosin F	MyoF	background	1965	228256	0.991304	0.793052	-0.377052	0.776133	-1.77803	-0.654463	-0.198573	0.16292	0.130382	0.0377552	-	-	-	-	1*	1*	OG6_100101	PF00063;PF00400;PF00612	Myosin head, motor domain;WD40 repeat;IQ motif, EF-hand binding site	GO:0016459	myosin complex	GO:0005524;GO:0003779;GO:0003774;GO:0005515	ATP binding;actin binding;motor activity;protein binding			Previous IDs: PB000317.01.0;PB000450.03.0;PB301012.00.0;PB301552.00.0;PBANKA_134410
PBANKA_1405100	V-type proton ATPase subunit H	1405100	background	455	53947	0.991304	0.793052	-0.377052	0.776133	-1.77803	-0.654463	-0.198573	0.16292	0.130382	0.0377552	-	-	-	-	1*	1*	OG6_101800	PF03224;PF11698	ATPase, V1 complex, subunit H;ATPase, V1 complex, subunit H, C-terminal	GO:0000221	vacuolar proton-transporting V-type ATPase, V1 domain	GO:0046961	proton-transporting ATPase activity, rotational mechanism	GO:1902600	proton transmembrane transport	Previous IDs: PB000954.02.0;PBANKA_140510
PBANKA_1207000	nucleolar protein 5	NOP5	background	469	53173	0.991304	0.831568	-0.377052	0.629769	-1.16339	-1.07481	-0.825206	0.0519324	0.16228	0.0583618	-	-	-	-	3	3	OG6_101575	PF01798;PF08156	Nop domain;NOP5, N-terminal	GO:0005730	nucleolus			GO:0042254	ribosome biogenesis	Previous IDs: PB000470.01.0;PBANKA_120700
PBANKA_0100800	zinc finger protein	100800	background	1382	157448	0.987777	0.751569	-0.376271	0.498224	-0.30907	-1.67389	-1.69882	-0.0367099	0.208666	0.0893548	-	-	-	-	9	10	OG6_130927					GO:0046872	metal ion binding			Previous IDs: PB000291.01.0;PB300775.00.0;PBANKA_010080
PBANKA_0205200	conserved Plasmodium protein	205200	background	1884	214963	0.980418	0.828889	-0.37141	0.605366	-1.0634	-1.10853	-0.920986	-0.119766	0.162669	0.0562101	-	-	-	-	4	3	OG6_182772									Previous IDs: PB000073.01.0;PB000310.00.0;PB000804.00.0;PBANKA_020520
PBANKA_0902300	conserved Plasmodium protein	902300	background	2709	316561	0.972522	0.798196	-0.37141	0.599688	-1.06551	-1.17642	-0.931156	0.187901	0.172159	0.0671473	-	-	-	-	3	4	OG6_329423									Previous IDs: PB000656.02.0;PB000720.00.0;PB001531.02.0;PBANKA_090230;PBANKA_090240
PBANKA_0214000	dynein heavy chain	214000	background	5058	587784	0.968425	0.41279	-0.468094	0.0923888	0.733344	-0.853979	-1.8785	-0.0179012	-0.0880441	0.0766911	1*	2	-	-	14	12	OG6_100025	PF03028;PF08385;PF08393;PF12774;PF12775;PF12777;PF12780;PF12781;PF17852;PF17857;PF18198;PF18199	Dynein heavy chain region D6 P-loop domain;Dynein heavy chain, domain-1;Dynein heavy chain, domain-2;Dynein heavy chain, hydrolytic ATP-binding dynein motor region;Dynein heavy chain, coiled coil stalk;Dynein heavy chain, AAA module D4;Dynein heavy chain, ATP-binding dynein motor region;Dynein heavy chain, AAA 5 extension domain;Dynein heavy chain 3, AAA+ lid domain;Dynein heavy chain AAA lid domain;Dynein heavy chain, C-terminal domain	GO:0005737;GO:0030286;GO:0005874	cytoplasm;dynein complex;microtubule	GO:0005524;GO:0008569;GO:0003777	ATP binding;ATP-dependent microtubule motor activity, minus-end-directed;microtubule motor activity	GO:0007018	microtubule-based movement	Previous IDs: PB000989.00.0;PB300174.00.0;PB300339.00.0;PB300819.00.0;PBANKA_021400
PBANKA_0103900	KH domain-containing protein	103900	background	735	82057	0.957389	0.766387	-0.366225	0.552517	-0.817923	-1.36335	-1.1867	0.221226	0.187445	0.0782431	-	-	-	-	4	6	OG6_103496	PF00013	K Homology domain, type 1			GO:0003723;GO:0003676	RNA binding;nucleic acid binding			Previous IDs: PB000923.00.0;PBANKA_010390
PBANKA_1454800	RNA-binding protein	1454800	background	1854	212743	0.957389	0.766387	-0.366225	0.552517	-0.817923	-1.36335	-1.1867	0.221226	0.187445	0.0782431	-	-	-	-	4	6	OG6_119566					GO:0003723;GO:0003676	RNA binding;nucleic acid binding			Previous IDs: PB000005.03.0;PB000006.03.0;PB001151.01.0;PBANKA_145480
PBANKA_1426500	cullin-1	CUL1	background	844	100881	0.957389	0.803218	-0.366225	0.647276	-1.29229	-1.03135	-0.701724	0.27329	0.161778	0.0611357	-	-	-	-	2	3	OG6_101330	PF00888;PF10557	Cullin, N-terminal;Cullin protein, neddylation domain			GO:0031625	ubiquitin protein ligase binding	GO:0006511	ubiquitin-dependent protein catabolic process	Previous IDs: PB001422.02.0;PB301491.00.0;PBANKA_142650
PBANKA_0706800	DnaJ protein	DnaJ	background	646	75396	0.940623	0.819413	-0.193854	0.839761	-1.16972	-1.08815	-0.200242	0.0825006	0.302437	-0.425993	-	-	-	1*	2	2	OG6_125520	PF00226	DnaJ domain	GO:0016021	integral component of membrane					Previous IDs: PB000607.00.0;PBANKA_070680
PBANKA_1107300	nuclear protein localization protein 4	NPL4	background	516	60478	0.937629	0.673384	-0.477632	0.420332	-0.757496	-0.742825	-0.912936	-0.0173154	-0.311177	-0.0781206	-	1*	-	-	4	3	OG6_101880	PF00240;PF05020;PF05021	Ubiquitin-like domain;NPL4, zinc-binding putative;Nuclear pore localisation protein NPL4, C-terminal			GO:0005515	protein binding	GO:0006511	ubiquitin-dependent protein catabolic process	Previous IDs: PB001631.02.0;PBANKA_110730
PBANKA_1303700	vesicle-associated membrane protein	1303700	background	234	26902	0.936694	0.716402	-0.31714	0.653689	-0.646513	-0.950503	-0.434141	0.10502	-0.491406	0.366969	-	1*	1*	-	3	3	OG6_101143	PF00635	Major sperm protein (MSP) domain	GO:0005789	endoplasmic reticulum membrane					Previous IDs: PB001163.00.0;PB300143.00.0;PBANKA_130370
PBANKA_1451500	conserved Plasmodium protein	1451500	background	369	43098	0.936689	0.58493	-0.5021	0.369511	-0.860784	-0.697204	-0.764287	0.118556	0.608494	0.25594	1*	-	-	-	3	3	OG6_106694									Previous IDs: PB300224.00.0;PBANKA_145150
PBANKA_1358900	dynactin subunit 2	1358900	background	728	85236	0.929356	0.640286	-0.477632	0.418848	-0.7596	-0.810718	-0.923107	0.290352	-0.301686	-0.0671835	-	1*	-	-	3	4	OG6_151767	PF04912	Dynamitin	GO:0005737;GO:0005869	cytoplasm;dynactin complex			GO:0007017	microtubule-based process	Previous IDs: PB000499.02.0;PB000669.00.0;PBANKA_135890
PBANKA_0414900	dynein intermediate light chain	414900	background	713	83126	0.926427	0.933283	-0.349082	0.784773	-1.59635	-0.715725	-0.372611	-0.149066	0.131089	0.0338455	-	-	-	-	2	1*	OG6_102941	PF05783	Dynein family light intermediate chain	GO:0005737;GO:0005868;GO:0005874	cytoplasm;cytoplasmic dynein complex;microtubule	GO:0005524;GO:0003774	ATP binding;motor activity	GO:0007018	microtubule-based movement	Previous IDs: PB000846.00.0;PB108253.00.0;PBANKA_041490
PBANKA_0307800	conserved Plasmodium protein	307800	background	282	32129	0.926427	0.933283	-0.349082	0.784773	-1.59635	-0.715725	-0.372611	-0.149066	0.131089	0.0338455	-	-	-	-	2	1*	OG6_532396									Previous IDs: PB000558.01.0;PBANKA_030780
PBANKA_0203800	phenylalanine--tRNA ligase alpha subunit	FRS1alpha	background	555	65581	0.926427	0.933283	-0.349082	0.784773	-1.59635	-0.715725	-0.372611	-0.149066	0.131089	0.0338455	-	-	-	-	2	1*	OG6_100669	PF01409	Phenylalanyl-tRNA synthetase	GO:0005737	cytoplasm	GO:0005524;GO:0004812;GO:0000166;GO:0004826;GO:0000049	ATP binding;aminoacyl-tRNA ligase activity;nucleotide binding;phenylalanine-tRNA ligase activity;tRNA binding	GO:0006432;GO:0043039	phenylalanyl-tRNA aminoacylation;tRNA aminoacylation	Previous IDs: PB000373.00.0;PBANKA_020380
PBANKA_1417300	translocation protein SEC63	SEC63	background	669	77764	0.926427	0.933283	-0.349082	0.784773	-1.59635	-0.715725	-0.372611	-0.149066	0.131089	0.0338455	-	-	-	-	2	1*	OG6_102234	PF00226;PF02889	DnaJ domain;Sec63 domain	GO:0005783;GO:0016021	endoplasmic reticulum;integral component of membrane			GO:0031204	posttranslational protein targeting to membrane, translocation	Previous IDs: PB000443.01.0;PBANKA_141730
PBANKA_1024700	ubiquitin fusion degradation protein 1	UFD1	background	278	32059	0.926427	0.933283	-0.349082	0.784773	-1.59635	-0.715725	-0.372611	-0.149066	0.131089	0.0338455	-	-	-	-	2	1*	OG6_101567	PF03152	Ubiquitin fusion degradation protein Ufd1-like					GO:0006511	ubiquitin-dependent protein catabolic process	Previous IDs: PB000251.00.0;PBANKA_102470
PBANKA_1225700	GTPase-activating protein	1225700	background	434	49976	0.926427	0.933283	-0.349082	0.784773	-1.59635	-0.715725	-0.372611	-0.149066	0.131089	0.0338455	-	-	-	-	2	1*	OG6_101784	PF01412	Arf GTPase activating protein			GO:0005096	GTPase activator activity			Previous IDs: PB000653.02.0;PBANKA_122570
PBANKA_0504500	cytoplasmic dynein intermediate chain	504500	background	659	76901	0.926427	0.933283	-0.349082	0.784773	-1.59635	-0.715725	-0.372611	-0.149066	0.131089	0.0338455	-	-	-	-	2	1*	OG6_101571					GO:0005515	protein binding			Previous IDs: PB000442.02.0;PB300185.00.0;PBANKA_050450
PBANKA_0801200	erythrocyte membrane-associated antigen	801200	background	2037	233910	0.926059	0.344373	-0.562417	0.0432358	0.178871	-0.517752	-1.32084	0.272695	-0.110869	0.0649248	1*	2	-	-	6	7	OG6_136626	PF13086;PF13087	DNA2/NAM7 helicase, helicase domain;DNA2/NAM7 helicase-like, C-terminal			GO:0004386	helicase activity			Previous IDs: PB000800.03.0;PB301135.00.0;PBANKA_080120
PBANKA_1351300	conserved Plasmodium protein	1351300	background	1864	213654	0.909111	0.716003	-0.349082	0.667453	-1.60017	-0.839092	-0.391092	0.409983	0.148334	0.0537189	-	-	-	-	1*	2	OG6_102943									Previous IDs: PB000357.02.0;PB300763.00.0;PBANKA_135130
PBANKA_1222100	regulator of chromosome condensation	1222100	background	650	74255	0.909111	0.716003	-0.349082	0.667453	-1.60017	-0.839092	-0.391092	0.409983	0.148334	0.0537189	-	-	-	-	1*	2	OG6_100545	PF00415	Regulator of chromosome condensation, RCC1							Previous IDs: PB000979.02.0;PB300660.00.0;PBANKA_122210
PBANKA_1132400	conserved Plasmodium protein	1132400	background	938	110502	0.909111	0.716003	-0.349082	0.667453	-1.60017	-0.839092	-0.391092	0.409983	0.148334	0.0537189	-	-	-	-	1*	2	OG6_533273									Previous IDs: PB000386.02.0;PB000486.01.0;PB100930.00.0;PBANKA_113240
PBANKA_1231500	ubiquitin carboxyl-terminal hydrolase 2	USP2	background	1218	142400	0.905826	0.879173	-0.240502	0.815318	-0.940827	-1.16533	-0.419504	-0.310556	0.303327	-0.430918	-	-	-	1*	4	2	OG6_101021	PF00443	Peptidase C19, ubiquitin carboxyl-terminal hydrolase			GO:0004843	thiol-dependent ubiquitin-specific protease activity	GO:0016579;GO:0006511	protein deubiquitination;ubiquitin-dependent protein catabolic process	Previous IDs: PB000920.01.0;PB000975.01.0;PBANKA_123150
PBANKA_1026300	conserved protein	1026300	background	649	76749	0.904778	0.622168	-0.450308	0.407302	-0.679624	-0.893738	-1.00967	0.401446	-0.293614	-0.0600052	-	1*	-	-	3	5	OG6_532339									Previous IDs: PB000679.03.0;PB107256.00.0;PB108027.00.0;PBANKA_102630
PBANKA_1242700	AP-1/2 complex subunit beta	1242700	background	936	107202	0.89339	0.683181	-0.507321	0.445776	-0.983676	-0.578114	-0.680562	-0.0209107	-0.324303	-0.0872955	-	1*	-	-	3	2	OG6_100684	PF01602;PF09066	Clathrin/coatomer adaptor, adaptin-like, N-terminal;Beta-adaptin appendage, C-terminal subdomain	GO:0030131;GO:0030117	clathrin adaptor complex;membrane coat	GO:0030276	clathrin binding	GO:0006886;GO:0015031;GO:0016192	intracellular protein transport;protein transport;vesicle-mediated transport	Previous IDs: PB000013.00.0;PB301500.00.0;PBANKA_124270
PBANKA_1336300	GTPase-activating protein	1336300	background	607	72070	0.89339	0.683181	-0.507321	0.445776	-0.983676	-0.578114	-0.680562	-0.0209107	-0.324303	-0.0872955	-	1*	-	-	3	2	OG6_103725	PF00566	Rab-GTPase-TBC domain							Previous IDs: PB000183.02.0;PB105755.00.0;PBANKA_133630
PBANKA_1421100	transcription elongation factor s-II	1421100	background	366	42990	0.881681	0.638942	-0.553668	0.458896	-1.11258	-0.534649	-0.55708	0.200447	-0.324805	-0.0845215	-	1*	-	-	2	2	OG6_101177	PF01096;PF07500;PF08711	Zinc finger, TFIIS-type;Transcription elongation factor S-II, central domain;Transcription factor IIS, N-terminal	GO:0005634	nucleus	GO:0003676;GO:0003746;GO:0008270	nucleic acid binding;translation elongation factor activity;zinc ion binding	GO:0006351	transcription, DNA-templated	Previous IDs: PB000695.01.0;PB300631.00.0;PBANKA_142110
PBANKA_0410400	glycogen synthase kinase 3	GSK3	background	430	49738	0.881681	0.638942	-0.553668	0.458896	-1.11258	-0.534649	-0.55708	0.200447	-0.324805	-0.0845215	-	1*	-	-	2	2	OG6_100482	PF00069	Protein kinase domain			GO:0005524;GO:0004672;GO:0004674	ATP binding;protein kinase activity;protein serine/threonine kinase activity	GO:0006468	protein phosphorylation	Previous IDs: PB000288.00.0;PB300789.00.0;PBANKA_041040
PBANKA_0926700	exported protein 1	EXP1	background	166	17944	0.881681	0.699001	-0.553668	0.821422	0.0818696	-0.5398	0.0273017	0.195119	0.369224	0.204321	2	1*	1*	1*	3	3	OG6r7_121593	PF06589		GO:0016021	integral component of membrane					Previous IDs: PB000484.01.0;PBANKA_092670
PBANKA_1010600	calmodulin	CAM	background	149	16935	0.879435	0.315347	-0.660779	0.0944437	0.731501	-0.28731	-0.888952	0.139711	0.483062	-0.219844	3	2	-	1*	7	6	OG6_100851	PF13499	EF-hand domain			GO:0005509	calcium ion binding	GO:0019722	calcium-mediated signaling	Previous IDs: PB000182.03.0;PB301431.00.0;PBANKA_101060
PBANKA_0519900	conserved Plasmodium protein	519900	background	1591	180336	0.87451	0.729912	-0.35928	0.648277	-0.363238	-1.15173	-0.717979	0.479879	-0.133394	-0.529738	-	1*	-	1*	3	6	OG6r7_101436									Previous IDs: PB001108.00.0;PB300743.00.0;PBANKA_051990
PBANKA_1417900	conserved protein	1417900	background	1052	124127	0.873278	0.366262	-0.49379	0.0348434	0.255205	-0.455047	-1.37826	-0.250381	-0.122818	0.0492401	1*	2	-	-	10	5	OG6_146143									Previous IDs: PB000363.01.0;PB000808.02.0;PBANKA_141790
PBANKA_0913700	coatomer subunit delta	913700	background	494	57497	0.867091	0.729338	-0.333856	0.574972	-1.11443	-1.21598	-0.894242	0.520353	0.17973	0.0770995	-	-	-	-	2	5	OG6_101729			GO:0030126;GO:0000139	COPI vesicle coat;Golgi membrane			GO:0015031;GO:0006890	protein transport;retrograde vesicle-mediated transport, Golgi to endoplasmic reticulum	Previous IDs: PB000425.02.0;PBANKA_091370
PBANKA_0401600	N-ethylmaleimide-sensitive fusion protein	NSF	background	777	88121	0.867091	0.729338	-0.333856	0.574972	-1.11443	-1.21598	-0.894242	0.520353	0.17973	0.0770995	-	-	-	-	2	5	OG6_101440	PF00004;PF17862	ATPase, AAA-type, core;AAA ATPase, AAA+ lid domain	GO:0005737	cytoplasm	GO:0005524;GO:0016887;GO:0046872	ATP binding;ATPase activity;metal ion binding	GO:0035494;GO:0015031	SNARE complex disassembly;protein transport	Previous IDs: PB000507.01.0;PB301214.00.0;PBANKA_040160
PBANKA_1331400	MORC family protein	MORC	background	2623	301551	0.859588	0.549586	-0.450865	0.33562	0.296281	-0.5831	-0.822539	-0.256431	-0.311079	0.486935	1*	2	1*	-	8	4	OG6_122533	PF13418				GO:0005515	protein binding			Previous IDs: PB000253.03.0;PB000699.02.0;PB301232.00.0;PBANKA_133140
PBANKA_0501700	phosphomannomutase	501700	background	245	28311	0.85735	0.897338	-0.321551	0.697915	-1.46744	-0.75919	-0.496093	-0.370424	0.131591	0.0310715	-	-	-	-	3	1*	OG6_101634	PF03332	Phosphomannomutase	GO:0005737	cytoplasm	GO:0004615	phosphomannomutase activity	GO:0009298	GDP-mannose biosynthetic process	Previous IDs: PB001216.00.0;PB300192.00.0;PBANKA_050170
PBANKA_0811300	exportin-7	811300	background	1160	134692	0.844474	0.743297	-0.600224	0.757097	2.70376	-0.666569	0.0549359	0.415828	0.169554	0.23996	7	6	4	4	10	14	OG6_102412									Previous IDs: PB000019.03.0;PB000028.01.0;PBANKA_081130
PBANKA_1448200	asparagine/aspartate rich protein	1448200	background	4800	564044	0.833424	0.707986	-0.321551	0.554441	-1.04682	-1.28617	-0.967434	0.614282	0.186555	0.0831687	-	-	-	-	2	6	OG6_202863	PF02207;PF18995	Zinc finger, UBR-type;E3 ubiquitin-protein ligase UBR-like, C-terminal			GO:0008270	zinc ion binding			Previous IDs: PB000028.00.0;PB000094.01.0;PB300121.00.0;PB300398.00.0;PB301029.00.0;PBANKA_144820
PBANKA_1442200	protein SOC2	SOC2	background	5372	623074	0.833424	0.668735	-0.321551	0.604652	-1.47398	-0.970087	-0.527686	0.585277	0.161071	0.0650454	-	-	-	-	1*	3	OG6_121135	PF12135	Plasmodium repeat							Previous IDs: PB000166.03.0;PB106171.00.0;PB106931.00.0;PB108608.00.0;PB300501.00.0;PB301286.00.0;PBANKA_144220
PBANKA_1111600	prefoldin subunit 6	1111600	background	119	13876	0.833424	0.668735	-0.321551	0.604652	-1.47398	-0.970087	-0.527686	0.585277	0.161071	0.0650454	-	-	-	-	1*	3	OG6_102523	PF01920	Prefoldin beta-like	GO:0016272	prefoldin complex	GO:0051082	unfolded protein binding	GO:0006457	protein folding	Previous IDs: PB301405.00.0;PBANKA_111160
PBANKA_0828000	zinc finger protein	828000	background	1233	142192	0.828959	-0.204816	-0.715515	-0.512956	1.71028	0.25662	-1.81228	0.131439	0.139417	0.268373	6	6	-	-	16	12	OG6_129560	PF00642	Zinc finger, CCCH-type			GO:0046872	metal ion binding			Previous IDs: PB000475.00.0;PB403612.00.0;PB404782.00.0;PBANKA_082800
PBANKA_1204200	IMP1-like protein	IMP4	background	440	51618	0.828055	0.798897	-0.114196	0.849131	-1.34758	-0.90352	-0.00772366	-0.164562	0.284485	-0.441956	-	-	-	1*	2	1*	OG6_146154	PF18590	Immune mapped protein 2, N-terminal							Previous IDs: PB000979.03.0;PBANKA_120420
PBANKA_1009500	glutamate synthase [NADH]	1009500	background	2962	336295	0.822699	-0.252771	-0.72823	-0.517552	3.09761	0.285232	-2.01595	0.359317	-0.0476959	-0.251279	9	16	-	1*	28	28	OG6_100905	PF00310;PF01493;PF01645;PF04898;PF07992;PF14691	Glutamine amidotransferase type 2 domain;Glutamate synthase, alpha subunit, C-terminal;Glutamate synthase domain;Glutamate synthase, central-N;FAD/NAD(P)-binding domain;Dihydroprymidine dehydrogenase domain II			GO:0051538;GO:0003824;GO:0015930;GO:0051536;GO:0046872;GO:0016491;GO:0016638;GO:0016639	3 iron, 4 sulfur cluster binding;catalytic activity;glutamate synthase activity;iron-sulfur cluster binding;metal ion binding;oxidoreductase activity;oxidoreductase activity, acting on the CH-NH2 group of donors;oxidoreductase activity, acting on the CH-NH2 group of donors, NAD or NADP as acceptor	GO:0097054;GO:0006537;GO:0006541;GO:0006807;GO:0055114	L-glutamate biosynthetic process;glutamate biosynthetic process;glutamine metabolic process;nitrogen compound metabolic process;oxidation-reduction process	Previous IDs: PB000874.03.0;PB102643.00.0;PB300358.00.0;PB300609.00.0;PB300835.00.0;PB301268.00.0;PBANKA_100950
PBANKA_0501100	early transcribed membrane protein	ETRAMP	background	154	16787	0.811544	0.599094	-0.664854	0.819684	0.406332	-0.43573	0.245456	0.245985	0.181772	-0.152583	2	2	1*	2	3	3	OG6_141182	PF09716	Early transcribed membrane protein (ETRAMP)	GO:0016021	integral component of membrane					Previous IDs: PB401867.00.0;PBANKA_050110
PBANKA_0517500	bromodomain protein 1	BDP1	background	489	55989	0.810311	0.645111	0.0167936	0.719647	-1.3892	-1.08048	-0.00807608	0.36062	-0.0315055	0.496657	-	-	1*	-	1*	2	OG6_110242	PF00439;PF12796	Bromodomain;Ankyrin repeat-containing domain			GO:0005515	protein binding			Previous IDs: PB001232.02.0;PB001419.02.0;PB301031.00.0;PBANKA_051750
PBANKA_0833600	importin alpha re-exporter	CSE1	background	1290	153301	0.804147	0.68422	-0.477626	0.644301	0.435252	-0.924044	-0.491335	0.0414212	-0.945472	-0.27584	-	4	1*	1*	6	5	OG6_101888	PF03378	Exportin-2, C-terminal			GO:0005515	protein binding			Previous IDs: PB000770.03.0;PB000772.00.0;PBANKA_083360
PBANKA_1233500	mRNA-binding protein PUF1	PUF1	background	1183	137248	0.79881	0.306821	-0.63267	0.0979489	0.58672	-0.325216	-0.870747	0.0546615	-0.319185	-0.522488	1*	4	-	1*	7	5	OG6_104470	PF00806	Pumilio RNA-binding repeat			GO:0003723	RNA binding			Previous IDs: PB000307.01.0;PB301542.00.0;PBANKA_123350
PBANKA_0506700	citrate synthase, mitochondrial	CS	background	566	65200	0.793702	0.623776	-0.781848	0.805282	0.260813	-0.325877	0.0320103	0.255049	0.0920417	0.125743	2	2	1*	1*	3	3	OG6_101425	PF00285	Citrate synthase			GO:0046912	transferase activity, transferring acyl groups, acyl groups converted into alkyl on transfer			Previous IDs: PB001560.02.0;PBANKA_050670
PBANKA_0943100	CCR4-NOT transcription complex subunit 1	NOT1	background	2957	339934	0.793267	0.588445	-0.361209	0.385719	-0.413739	-1.16974	-1.29747	0.770784	-0.266778	-0.0361407	-	1*	-	-	3	10	OG6_101511	PF04054;PF12842;PF16415;PF16417	CCR4-Not complex component, Not1, C-terminal;CCR4-Not complex, Not1 subunit, domain of unknown function DUF3819;CCR4-NOT transcription complex subunit 1, CAF1-binding domain;CCR4-NOT transcription complex subunit 1, TTP binding domain	GO:0030015	CCR4-NOT core complex			GO:0006417	regulation of translation	Previous IDs: PB000285.00.0;PB000671.02.0;PB000777.03.0;PB000870.01.0;PB001157.01.0;PB104250.00.0;PB300251.00.0;PBANKA_094310
PBANKA_0909500	AAA family ATPase	TRIP13	background	580	67082	0.785251	0.636203	-0.303837	0.562544	-1.37609	-1.0717	-0.633636	0.721245	0.170951	0.0738309	-	-	-	-	1*	4	OG6_103946	PF00004	ATPase, AAA-type, core			GO:0005524;GO:0016887	ATP binding;ATPase activity	GO:0051321	meiotic cell cycle	Previous IDs: PB000439.01.0;PBANKA_090950
PBANKA_0816200	ribonuclease H2 subunit C	816200	background	313	36780	0.782349	0.818025	-0.292063	0.588472	-1.28576	-0.820452	-0.670131	-0.682411	0.132298	0.0271619	-	-	-	-	5	1*	OG6_533226	PF08615	Ribonuclease H2, subunit C	GO:0032299	ribonuclease H2 complex			GO:0006401	RNA catabolic process	Previous IDs: PB000413.02.0;PBANKA_081620
PBANKA_1029600	Myb-domain protein	1029600	background	376	44481	0.778691	0.677799	-0.163035	0.750243	-1.22521	-1.15788	-0.162798	0.569781	0.314467	-0.410756	-	-	-	1*	1*	3	OG6_532483									Previous IDs: PBANKA_102960
PBANKA_1323600	biotin--protein ligase 2	HCS2	background	299	34748	0.778285	0.313333	-0.529909	0.127616	-0.505925	-0.472662	-0.825274	0.689427	0.152099	0.140347	1*	1*	-	-	2	5	OG6_100546	PF03099	Biotinyl protein ligase (BPL) and lipoyl protein ligase (LPL), catalytic domain			GO:0016874	ligase activity	GO:0006464	cellular protein modification process	Previous IDs: PB001136.01.0;PBANKA_132360
PBANKA_0601900	high mobility group protein B1	HMGB1	background	105	12406	0.757078	0.677208	-0.54747	0.495727	-1.29044	-0.35002	-0.364562	-0.0466156	-0.342757	-0.100485	-	1*	-	-	2	1*	OG6_100324	PF00505	High mobility group box domain	GO:0005634	nucleus	GO:0003677	DNA binding			Previous IDs: PB000540.03.0;PBANKA_060190
PBANKA_0306500	conserved protein	306500	background	454	55103	0.757078	0.50211	-0.54747	0.353305	-1.29374	-0.338115	-0.311692	-0.0824431	0.577304	0.231424	1*	-	-	-	2	1*	OG6_102304	PF01937	Domain of unknown function DUF89			GO:0016787;GO:0046872;GO:0051998	hydrolase activity;metal ion binding;protein carboxyl O-methyltransferase activity			Previous IDs: PB000582.00.0;PBANKA_030650
PBANKA_1302200	translocation protein SEC62	SEC62	background	380	44516	0.75386	0.653084	0.00751031	0.787907	-1.52926	-0.842259	0.166314	0.147424	0.283778	-0.438047	-	-	-	1*	1*	1*	OG6_106907	PF03839	Translocation protein Sec62	GO:0030176	integral component of endoplasmic reticulum membrane			GO:0015031	protein transport	Previous IDs: PB000723.02.0;PBANKA_130220
PBANKA_0610900	HSP40, subfamily A	HSP40	background	424	48417	0.746638	0.752362	-0.804472	0.548711	4.49103	-0.45191	0.234085	0.148041	-0.00643	0.169285	16	18	8	9	26	22	OG6_100614	PF00226;PF00684;PF01556	DnaJ domain;Heat shock protein DnaJ, cysteine-rich domain;Chaperone DnaJ, C-terminal			GO:0031072;GO:0046872;GO:0051082	heat shock protein binding;metal ion binding;unfolded protein binding	GO:0006457	protein folding	Previous IDs: PB001040.00.0;PB300052.00.0;PBANKA_061090
PBANKA_0807000	DNA-directed RNA polymerase II subunit RPB1	RPB1	background	2310	261055	0.732121	0.420747	-0.599371	0.19439	-0.804733	-0.364191	-0.675854	0.0390191	-0.601485	-0.165874	-	2	-	-	3	2	OG6_100210	PF00623;PF04983;PF04990;PF04992;PF04997;PF04998;PF05000	RNA polymerase, alpha subunit;RNA polymerase Rpb1, domain 3;RNA polymerase Rpb1, domain 7;RNA polymerase Rpb1, domain 6;RNA polymerase Rpb1, domain 1;RNA polymerase Rpb1, domain 5;RNA polymerase Rpb1, domain 4			GO:0003677;GO:0003899	DNA binding;DNA-directed 5'-3' RNA polymerase activity	GO:0006351	transcription, DNA-templated	Previous IDs: PB000038.00.0;PB300042.00.0;PB301152.00.0;PBANKA_080700
PBANKA_1019700	conserved Plasmodium protein	1019700	background	1176	136889	0.731788	-0.0862864	-0.799244	-0.36249	0.205884	0.0367495	-1.00085	0.437793	-0.0598372	0.116666	2	3	-	-	4	5	OG6r7_101252									Previous IDs: PB000672.02.0;PBANKA_101970
PBANKA_1422400	importin subunit beta	1422400	background	877	100407	0.729413	0.0930504	-0.573193	-0.138464	0.156794	-0.265945	-1.10093	0.814034	0.154389	0.190534	2	2	-	-	3	8	OG6_101642	PF03810;PF13513	Importin-beta, N-terminal domain	GO:0005737	cytoplasm			GO:0006886;GO:0006606	intracellular protein transport;protein import into nucleus	Previous IDs: PB000939.00.0;PBANKA_142240
PBANKA_0912300	tudor staphylococcal nuclease	TSN	background	1013	117854	0.728673	0.182849	-0.725018	-0.109767	3.15323	-0.171211	-0.474554	-0.0203589	-0.0471177	-0.182265	8	12	2	4	21	13	OG6_102097	PF00565;PF00567	Staphylococcal nuclease (SNase-like), OB-fold;Tudor domain							Previous IDs: PB001586.02.0;PBANKA_091230
PBANKA_0310000	protein SIS1	SIS1	background	334	38121	0.723489	-0.0543546	-0.785392	-0.258276	1.08781	-0.0158658	-0.942913	0.498042	0.0201108	-0.342992	3	5	-	1*	6	8	OG6_100302	PF00226;PF01556	DnaJ domain;Chaperone DnaJ, C-terminal			GO:0051082	unfolded protein binding	GO:0006457	protein folding	Previous IDs: PB001185.02.0;PB300816.00.0;PBANKA_031000
PBANKA_1451600	SUMO-activating enzyme subunit 2	UBA2	background	634	73842	0.721948	-0.0367211	-0.812229	-0.294599	-0.101041	0.00170306	-0.821844	0.455877	0.128365	0.167392	2	2	-	-	3	4	OG6_101769	PF00899;PF10585;PF14732	THIF-type NAD/FAD binding fold;Ubiquitin-activating enzyme, catalytic cysteine domain;Ubiquitin/SUMO-activating enzyme ubiquitin-like domain	GO:0031510	SUMO activating enzyme complex	GO:0005524;GO:0019948;GO:0046872;GO:0008641	ATP binding;SUMO activating enzyme activity;metal ion binding;ubiquitin-like modifier activating enzyme activity	GO:0016925	protein sumoylation	Previous IDs: PB000980.01.0;PB300945.00.0;PBANKA_145160
PBANKA_0938300	heat shock protein J2	HSPJ2	background	553	63467	0.721769	0.565681	-0.493649	0.53599	-0.555966	-0.551986	-0.310966	0.0235233	-0.448089	-0.641676	-	2	-	1*	3	2	OG6_107903	PF00085;PF00226	Thioredoxin domain;DnaJ domain	GO:0016020	membrane			GO:0045454	cell redox homeostasis	Previous IDs: PB001000.01.0;PB300768.00.0;PBANKA_093830
PBANKA_0940000	synaptonemal complex protein 3	SYCP3	background	168	20287	0.721221	0.363452	-0.599371	0.197611	-0.807446	-0.451721	-0.688966	0.435671	-0.58925	-0.151773	-	2	-	-	2	3	OG6_127981									Previous IDs: PBANKA_094000
PBANKA_0823000	ubiquitin-like protein	823000	background	1384	161459	0.712317	0.0016193	-0.679596	-0.25144	1.24932	0.0448661	-1.03502	-0.0809079	-0.428691	0.530782	3	6	1*	-	11	6	OG6_107414	PF00240	Ubiquitin-like domain			GO:0005515	protein binding			Previous IDs: PB001114.01.0;PBANKA_082300
PBANKA_0209300	actin-related protein ARP1	ARP1	background	379	42439	0.711703	0.114954	-0.691663	-0.21857	-0.402142	-0.0202953	-0.710715	-0.0660562	-0.154881	0.0295525	1*	2	-	-	4	2	OG6_103845	PF00022	Actin family							Previous IDs: ARP1;PB000700.00.0;PB300003.00.0;PBANKA_020930
PBANKA_1444000	macrophage migration inhibitory factor	MIF	background	116	12935	0.711332	0.503615	-0.46687	0.496275	1.96918	-0.702378	-0.431903	0.854543	-0.000859328	0.171618	4	5	2	2	6	17	OG6_104199	PF01187	Macrophage migration inhibitory factor							Previous IDs: PB000372.03.0;PBANKA_144400
PBANKA_1008200	cGMP-dependent protein kinase	PKG	background	856	97901	0.709806	0.504964	-0.493649	0.514453	-0.558679	-0.639517	-0.324078	0.420175	-0.435854	-0.627575	-	2	-	1*	2	3	OG6_100630	PF00027;PF00069	Cyclic nucleotide-binding domain;Protein kinase domain			GO:0005524;GO:0030553;GO:0004692;GO:0004672;GO:0004674	ATP binding;cGMP binding;cGMP-dependent protein kinase activity;protein kinase activity;protein serine/threonine kinase activity	GO:0006468	protein phosphorylation	Previous IDs: PB000726.02.0;PB300393.00.0;PB300651.00.0;PBANKA_100820
PBANKA_0940900	RuvB-like helicase 2	RUVB2	background	475	53406	0.70595	0.490619	-0.822295	0.285628	1.67069	-0.148557	-0.376998	0.218703	-0.0365052	-0.151709	4	6	1*	2	8	7	OG6_101792	PF06068;PF17856	TIP49, P-loop domain;RuvB-like, AAA-lid domain	GO:0031011;GO:0035267;GO:0097255	Ino80 complex;NuA4 histone acetyltransferase complex;R2TP complex	GO:0043139;GO:0005524;GO:0003678	5'-3' DNA helicase activity;ATP binding;DNA helicase activity			Previous IDs: PB000212.00.0;PBANKA_094090
PBANKA_1425100	karyopherin alpha	KARalpha	background	545	61110	0.698683	0.204281	-0.563485	0.0670488	0.985299	-0.226899	-0.434212	-0.123585	0.0873624	-0.891028	2	4	-	3	8	4	OG6_100442	PF00514;PF01749;PF16186	Armadillo;Importin-alpha, importin-beta-binding domain;Atypical Arm repeat	GO:0005737;GO:0042025	cytoplasm;host cell nucleus	GO:0061608;GO:0005515	nuclear import signal receptor activity;protein binding	GO:0006606	protein import into nucleus	Previous IDs: PB001062.00.0;PBANKA_142510;PbKARalpha
PBANKA_1434200	arginine--tRNA ligase	RRS	background	588	68502	0.692597	0.0878878	-0.691663	-0.0902194	-0.40889	-0.168755	-0.70307	0.617305	0.405046	0.248744	2	1*	-	-	2	4	OG6_100350	PF00750;PF03485;PF05746	Arginyl-tRNA synthetase, catalytic core domain;Arginyl tRNA synthetase N-terminal domain;DALR anticodon binding	GO:0005737	cytoplasm	GO:0005524;GO:0004812;GO:0004814;GO:0000166	ATP binding;aminoacyl-tRNA ligase activity;arginine-tRNA ligase activity;nucleotide binding	GO:0006420;GO:0006418	arginyl-tRNA aminoacylation;tRNA aminoacylation for protein translation	Previous IDs: PB000094.03.0;PB300955.00.0;PBANKA_143420
PBANKA_0938600	casein kinase 2, alpha subunit	CK2alpha	background	335	39972	0.691941	0.554254	-0.814002	0.553755	1.74133	-0.271967	-0.102392	0.280455	-0.14191	0.108529	4	6	2	2	7	7	OG6_100821	PF00069	Protein kinase domain			GO:0005524;GO:0004672;GO:0004674	ATP binding;protein kinase activity;protein serine/threonine kinase activity	GO:0006468	protein phosphorylation	Previous IDs: CK2alpha;PB001001.01.0;PBANKA_093860
PBANKA_1210800	hypoxanthine-guanine phosphoribosyltransferase	HGPRT	background	231	26525	0.688074	0.838478	-0.666145	0.664445	2.38871	-0.280895	-0.00106551	-0.124984	-0.0265888	0.159525	6	7	3	3	13	7	OG6_101078	PF00156	Phosphoribosyltransferase domain	GO:0005737	cytoplasm	GO:0052657;GO:0004422;GO:0046872;GO:0000166	guanine phosphoribosyltransferase activity;hypoxanthine phosphoribosyltransferase activity;metal ion binding;nucleotide binding	GO:0032264;GO:0009116;GO:0006166	IMP salvage;nucleoside metabolic process;purine ribonucleoside salvage	Previous IDs: PB001303.00.0;PBANKA_121080
PBANKA_1120100	conserved Plasmodium protein	1120100	background	1292	150458	0.682889	-0.0197858	-0.617627	-0.275392	0.824709	-0.221343	-1.53998	0.713502	-0.759882	-0.106043	1*	7	-	-	6	12	OG6_129591					GO:0005515	protein binding			Previous IDs: PB000279.02.0;PB000444.01.0;PB000655.01.0;PB400596.00.0;PBANKA_112010
PBANKA_0709000	protein transport protein SEC61 subunit beta	SEC61B	background	79	8332	0.670406	0.491479	-0.329695	0.609459	-1.0455	-0.661183	-0.0181546	0.496938	-0.172116	-0.556414	-	1*	-	1*	1*	2	OG6_103007	PF03911	Protein transport protein SecG/Sec61-beta/Sbh	GO:0005784;GO:0016021	Sec61 translocon complex;integral component of membrane			GO:0006886	intracellular protein transport	Previous IDs: PBANKA_070900
PBANKA_1112300	ras-related protein Rab-1B	RAB1b	background	200	22906	0.664715	0.00932521	-0.5071	-0.138766	1.10897	-0.323213	-1.07379	1.08058	0.169636	-0.281761	3	4	-	1*	4	15	OG6_101123	PF00071	Small GTPase			GO:0005525;GO:0003924	GTP binding;GTPase activity			Previous IDs: PB000167.01.0;PBANKA_111230
PBANKA_0715500	phosphoglucomutase-2	PGM2	background	298	34968	0.664316	0.703973	0.0910577	0.87853	-0.830704	-0.779209	0.383341	-0.111475	-0.3692	-0.133349	-	1*	1*	1*	2	1*	OG6_104882	PF00300	Histidine phosphatase superfamily, clade-1	GO:0016021	integral component of membrane					Previous IDs: PB000556.01.0;PBANKA_071550
PBANKA_0103300	GYF domain-containing protein	103300	background	2033	235107	0.648055	0.336003	-0.638376	0.171846	-0.933639	-0.320725	-0.552372	0.260377	-0.601987	-0.1631	-	2	-	-	2	2	OG6_109925	PF02213	GYF domain			GO:0005515	protein binding			Previous IDs: PB000155.03.0;PB107464.00.0;PB107547.00.0;PBANKA_010330
PBANKA_1009700	ribonuclease H2 subunit B	1009700	background	348	41818	0.648055	0.423294	-0.638376	0.413913	-1.47212	-0.288759	-0.190524	0.265371	-0.343464	-0.0965756	-	1*	-	-	1*	1*	OG6_156391	PF09468	Ribonuclease H2 subunit B, wHTH domain							Previous IDs: PB000595.02.0;PB301132.00.0;PBANKA_100970
PBANKA_1104800	actin-like protein	ALP2b	background	556	64702	0.648055	0.423294	-0.638376	0.413913	-1.47212	-0.288759	-0.190524	0.265371	-0.343464	-0.0965756	-	1*	-	-	1*	1*	OG6_533676	PF00022	Actin family							Previous IDs: PB000221.00.0;PB000859.00.0;PB300320.00.0;PBANKA_110480
PBANKA_0109200	transcription elongation factor SPT5	SPT5	background	1174	136056	0.648055	0.423294	-0.638376	0.413913	-1.47212	-0.288759	-0.190524	0.265371	-0.343464	-0.0965756	-	1*	-	-	1*	1*	OG6_101219	PF03439	NGN domain	GO:0005634;GO:0005840	nucleus;ribosome	GO:0003735;GO:0003746	structural constituent of ribosome;translation elongation factor activity	GO:0032784;GO:0006357;GO:0006355;GO:0006412	regulation of DNA-templated transcription, elongation;regulation of transcription by RNA polymerase II;regulation of transcription, DNA-templated;translation	Previous IDs: PB000119.03.0;PB000533.02.0;PBANKA_010920
PBANKA_0517200	haloacid dehalogenase-like hydrolase	HAD1	background	296	33548	0.648055	0.28412	-0.638376	0.279417	-1.47542	-0.276853	-0.137654	0.229543	0.576597	0.235333	1*	-	-	-	1*	1*	OG6_101515	PF08282				GO:0016787	hydrolase activity			Previous IDs: PB001420.02.0;PBANKA_051720
PBANKA_0806200	E3 ubiquitin-protein ligase RBX1	RBX1	background	107	12527	0.6447	0.760862	-0.238469	0.709614	-1.9004	-0.400101	-0.043499	-0.571423	0.1004	0.00655521	-	-	-	-	2	-	OG6_102466	PF12678	Zinc finger, RING-H2-type			GO:0008270	zinc ion binding			Previous IDs: PB000929.01.0;PB300235.00.0;PBANKA_080620
PBANKA_1360800	conserved Plasmodium protein	1360800	background	1194	143234	0.6447	0.760862	-0.238469	0.709614	-1.9004	-0.400101	-0.043499	-0.571423	0.1004	0.00655521	-	-	-	-	2	-	OG6_533756									Previous IDs: PB000753.03.0;PBANKA_136080
PBANKA_1106100	conserved Plasmodium protein	1106100	background	2966	345451	0.6447	0.760862	-0.238469	0.709614	-1.9004	-0.400101	-0.043499	-0.571423	0.1004	0.00655521	-	-	-	-	2	-	OG6r7_105636									Previous IDs: PB000007.02.0;PB103883.00.0;PB105749.00.0;PBANKA_110610
PBANKA_1420700	MAATS1 domain-containing protein	1420700	background	618	73758	0.6447	0.760862	-0.238469	0.709614	-1.9004	-0.400101	-0.043499	-0.571423	0.1004	0.00655521	-	-	-	-	2	-	OG6_105032	PF14738	CFAP91 domain							Previous IDs: PB001305.02.0;PB107099.00.0;PBANKA_142070
PBANKA_1320400	conserved Plasmodium protein	1320400	background	694	78947	0.6447	0.760862	-0.238469	0.709614	-1.9004	-0.400101	-0.043499	-0.571423	0.1004	0.00655521	-	-	-	-	2	-	OG6_146162									Previous IDs: PB000061.00.0;PB001605.02.0;PBANKA_132040
PBANKA_0504300	flagellar outer arm dynein-associated protein	504300	background	101	11584	0.6447	0.760862	-0.238469	0.709614	-1.9004	-0.400101	-0.043499	-0.571423	0.1004	0.00655521	-	-	-	-	2	-	OG6_101498	PF03259	Roadblock/LAMTOR2 domain	GO:0005737;GO:0005868;GO:0005874;GO:0031514	cytoplasm;cytoplasmic dynein complex;microtubule;motile cilium	GO:0045505;GO:0003774	dynein intermediate chain binding;motor activity	GO:0007018	microtubule-based movement	Previous IDs: PBANKA_050430
PBANKA_0104200	calcium-binding protein	104200	background	157	18807	0.6447	0.760862	-0.238469	0.709614	-1.9004	-0.400101	-0.043499	-0.571423	0.1004	0.00655521	-	-	-	-	2	-	OG6_116928	PF13499	EF-hand domain			GO:0005509	calcium ion binding			Previous IDs: PB000865.02.0;PBANKA_010420
PBANKA_1305700	vacuolar protein sorting-associated protein 60	VPS60	background	225	26156	0.6447	0.760862	-0.238469	0.709614	-1.9004	-0.400101	-0.043499	-0.571423	0.1004	0.00655521	-	-	-	-	2	-	OG6_102352	PF03357	Snf7 family					GO:0007034	vacuolar transport	Previous IDs: PB000214.03.0;PBANKA_130570
PBANKA_0505400	conserved Plasmodium protein	505400	background	586	70068	0.6447	0.760862	-0.238469	0.709614	-1.9004	-0.400101	-0.043499	-0.571423	0.1004	0.00655521	-	-	-	-	2	-	OG6_533017									Previous IDs: PB000063.01.0;PBANKA_050540
PBANKA_1122000	nuclear polyadenylated RNA-binding protein NAB2	NAB2	background	765	88285	0.6447	0.760862	-0.238469	0.709614	-1.9004	-0.400101	-0.043499	-0.571423	0.1004	0.00655521	-	-	-	-	2	-	OG6_106005	PF14608		GO:0005634	nucleus	GO:0046872;GO:0008143	metal ion binding;poly(A) binding	GO:1900364;GO:0043488	negative regulation of mRNA polyadenylation;regulation of mRNA stability	Previous IDs: PB000664.00.0;PBANKA_112200
PBANKA_1357800	conserved Plasmodium protein	1357800	background	1408	163223	0.6447	0.760862	-0.238469	0.709614	-1.9004	-0.400101	-0.043499	-0.571423	0.1004	0.00655521	-	-	-	-	2	-	OG6r7_104003									Previous IDs: PB000744.02.0;PBANKA_135780
PBANKA_0604200	zinc finger protein	604200	background	1165	133116	0.6447	0.760862	-0.238469	0.709614	-1.9004	-0.400101	-0.043499	-0.571423	0.1004	0.00655521	-	-	-	-	2	-	OG6_125165	PF00498;PF15227	Forkhead-associated (FHA) domain	GO:0005634	nucleus	GO:0005515;GO:0016740	protein binding;transferase activity	GO:0006281;GO:0006974	DNA repair;cellular response to DNA damage stimulus	Previous IDs: PB000314.01.0;PBANKA_060420
PBANKA_1126300	conserved Plasmodium protein	1126300	background	371	43346	0.6447	0.716331	-0.238469	0.871335	-2.08208	-0.338839	0.130539	-0.259437	0.0996932	0.0104649	-	-	-	-	1*	-	OG6r7_101097									Previous IDs: PB000009.03.0;PBANKA_112630
PBANKA_1350700	tryptophan--tRNA ligase	cTrpRS	background	662	76581	0.6447	0.716331	-0.238469	0.871335	-2.08208	-0.338839	0.130539	-0.259437	0.0996932	0.0104649	-	-	-	-	1*	-	OG6_101168	PF00579	Aminoacyl-tRNA synthetase, class Ic			GO:0005524;GO:0004812;GO:0000166;GO:0004830	ATP binding;aminoacyl-tRNA ligase activity;nucleotide binding;tryptophan-tRNA ligase activity	GO:0006418;GO:0006436	tRNA aminoacylation for protein translation;tryptophanyl-tRNA aminoacylation	Previous IDs: PB000280.03.0;PB000570.02.0;PBANKA_135070
PBANKA_0720000	conserved Plasmodium protein	720000	background	727	86629	0.6447	0.716331	-0.238469	0.871335	-2.08208	-0.338839	0.130539	-0.259437	0.0996932	0.0104649	-	-	-	-	1*	-	OG6_532511									Previous IDs: PB000308.02.0;PBANKA_072000
PBANKA_0613700	RNA-binding protein	613700	background	924	108445	0.6447	0.716331	-0.238469	0.871335	-2.08208	-0.338839	0.130539	-0.259437	0.0996932	0.0104649	-	-	-	-	1*	-	OG6_122481	PF00076	RNA recognition motif domain			GO:0003723;GO:0003676	RNA binding;nucleic acid binding			Previous IDs: PB000149.01.0;PB102502.00.0;PB301327.00.0;PBANKA_061370
PBANKA_0702000	conserved protein	702000	background	984	117135	0.6447	0.716331	-0.238469	0.871335	-2.08208	-0.338839	0.130539	-0.259437	0.0996932	0.0104649	-	-	-	-	1*	-	OG6_103837			GO:0005930	axoneme			GO:0003341;GO:0036159	cilium movement;inner dynein arm assembly	Previous IDs: PB000316.00.0;PBANKA_070200
PBANKA_1205300	roadblock/LC7 domain-containing protein	1205300	background	112	12842	0.6447	0.716331	-0.238469	0.871335	-2.08208	-0.338839	0.130539	-0.259437	0.0996932	0.0104649	-	-	-	-	1*	-	OG6_109877	PF03259	Roadblock/LAMTOR2 domain							Previous IDs: PBANKA_120530
PBANKA_1428800	succinate dehydrogenase [ubiquinone] iron-sulfur subunit, mitochondrial	SDHB	background	321	37637	0.6447	0.716331	-0.238469	0.871335	-2.08208	-0.338839	0.130539	-0.259437	0.0996932	0.0104649	-	-	-	-	1*	-	OG6_100664	PF13085;PF13534	Succinate dehydogenase/fumarate reductase N-terminal	GO:0005743	mitochondrial inner membrane	GO:0051537;GO:0051538;GO:0051539;GO:0009055;GO:0051536;GO:0046872;GO:0016491;GO:0008177	2 iron, 2 sulfur cluster binding;3 iron, 4 sulfur cluster binding;4 iron, 4 sulfur cluster binding;electron transfer activity;iron-sulfur cluster binding;metal ion binding;oxidoreductase activity;succinate dehydrogenase (ubiquinone) activity	GO:0055114;GO:0006099	oxidation-reduction process;tricarboxylic acid cycle	Previous IDs: PB000191.02.0;PBANKA_142880
PBANKA_1413200	pinin/SDK/MemA domain-containing protein	1413200	background	365	43281	0.6447	0.716331	-0.238469	0.871335	-2.08208	-0.338839	0.130539	-0.259437	0.0996932	0.0104649	-	-	-	-	1*	-	OG6_127590	PF04696	Pinin/SDK/MemA protein							Previous IDs: PB000050.02.0;PBANKA_141320
PBANKA_0207200	V-type proton ATPase subunit C	207200	background	383	45273	0.6447	0.716331	-0.238469	0.871335	-2.08208	-0.338839	0.130539	-0.259437	0.0996932	0.0104649	-	-	-	-	1*	-	OG6_101992	PF03223	ATPase, V1 complex, subunit C	GO:0033180	proton-transporting V-type ATPase, V1 domain	GO:0015078	proton transmembrane transporter activity	GO:1902600	proton transmembrane transport	Previous IDs: PB000571.00.0;PBANKA_020720
PBANKA_0411400	conserved Plasmodium protein	411400	background	518	62536	0.6447	0.716331	-0.238469	0.871335	-2.08208	-0.338839	0.130539	-0.259437	0.0996932	0.0104649	-	-	-	-	1*	-	OG6_533514									Previous IDs: PB000951.02.0;PB105927.00.0;PB301084.00.0;PBANKA_041140
PBANKA_0402800	EH domain-containing protein	EHD	background	529	61595	0.6447	0.716331	-0.238469	0.871335	-2.08208	-0.338839	0.130539	-0.259437	0.0996932	0.0104649	-	-	-	-	1*	-	OG6_100993	PF00350;PF12763;PF16880;PF18150	Dynamin superfamily;EH domain;EH domain-containing protein, N-terminal;Domain of unknown function DUF5600			GO:0005525;GO:0005509;GO:0005515	GTP binding;calcium ion binding;protein binding	GO:0032456	endocytic recycling	Previous IDs: PB001185.00.0;PBANKA_040280
PBANKA_0404100	DNA-(apurinic or apyrimidinic site) endonuclease	APE1	background	540	63069	0.6447	0.716331	-0.238469	0.871335	-2.08208	-0.338839	0.130539	-0.259437	0.0996932	0.0104649	-	-	-	-	1*	-	OG6_118143	PF03372	Endonuclease/exonuclease/phosphatase			GO:0016829;GO:0046872;GO:0004518	lyase activity;metal ion binding;nuclease activity	GO:0006281	DNA repair	Previous IDs: PB000718.02.0;PB300698.00.0;PBANKA_040410
PBANKA_0913400	protein phosphatase PPM8	PPM8	background	577	66194	0.6447	0.716331	-0.238469	0.871335	-2.08208	-0.338839	0.130539	-0.259437	0.0996932	0.0104649	-	-	-	-	1*	-	OG6_101170	PF00481	PPM-type phosphatase domain			GO:0003824;GO:0016791;GO:0004722	catalytic activity;phosphatase activity;protein serine/threonine phosphatase activity	GO:0006470	protein dephosphorylation	Previous IDs: PB000473.03.0;PBANKA_091340
PBANKA_1341700	conserved Plasmodium protein	1341700	background	2004	236755	0.6447	0.716331	-0.238469	0.871335	-2.08208	-0.338839	0.130539	-0.259437	0.0996932	0.0104649	-	-	-	-	1*	-	OG6r7_100985			GO:0016021	integral component of membrane					Previous IDs: PB000090.00.0;PB000110.00.0;PB000408.02.0;PB000558.00.0;PB000617.00.0;PBANKA_134170
PBANKA_0201800	TatD-like deoxyribonuclease	TatD	background	440	52166	0.6447	0.716331	-0.238469	0.871335	-2.08208	-0.338839	0.130539	-0.259437	0.0996932	0.0104649	-	-	-	-	1*	-	OG6_100330	PF01026	TatD family			GO:0016888;GO:0016788	endodeoxyribonuclease activity, producing 5'-phosphomonoesters;hydrolase activity, acting on ester bonds			Previous IDs: PB000665.03.0;PBANKA_020180
PBANKA_1412100	Maf-like protein	1412100	background	266	30845	0.6447	0.716331	-0.238469	0.871335	-2.08208	-0.338839	0.130539	-0.259437	0.0996932	0.0104649	-	-	-	-	1*	-	OG6_101328	PF02545	Nucleoside triphosphate pyrophosphatase Maf-like protein			GO:0047429	nucleoside-triphosphate diphosphatase activity			Previous IDs: PB001008.01.0;PBANKA_141210
PBANKA_0802300	HECT-type E3 ubiquitin ligase UT	802300	background	3439	405312	0.6447	0.716331	-0.238469	0.871335	-2.08208	-0.338839	0.130539	-0.259437	0.0996932	0.0104649	-	-	-	-	1*	-	OG6_102181	PF00632	HECT domain			GO:0004842	ubiquitin-protein transferase activity			Previous IDs: PB000090.01.0;PB000354.01.0;PB000678.00.0;PB000814.00.0;PB300371.00.0;PBANKA_080230
PBANKA_1239500	mitochondrial import receptor subunit TOM22	TOM22	background	140	16355	0.6447	0.716331	-0.238469	0.871335	-2.08208	-0.338839	0.130539	-0.259437	0.0996932	0.0104649	-	-	-	-	1*	-	OG6_145313			GO:0016021	integral component of membrane					Previous IDs: PB000217.01.0;PB300483.00.0;PBANKA_123950
PBANKA_1318200	iron-sulfur cluster assembly protein ISU	ISU	background	161	18166	0.6447	0.716331	-0.238469	0.871335	-2.08208	-0.338839	0.130539	-0.259437	0.0996932	0.0104649	-	-	-	-	1*	-	OG6_100973	PF01592	NIF system FeS cluster assembly, NifU, N-terminal	GO:0005759	mitochondrial matrix	GO:0051537;GO:0005506;GO:0051536	2 iron, 2 sulfur cluster binding;iron ion binding;iron-sulfur cluster binding	GO:0016226	iron-sulfur cluster assembly	Previous IDs: PB000632.00.0;PB300691.00.0;PBANKA_131820
PBANKA_0610500	glutathione peroxidase-like thioredoxin peroxidase	TPx(Gl)	background	200	23557	0.6447	0.716331	-0.238469	0.871335	-2.08208	-0.338839	0.130539	-0.259437	0.0996932	0.0104649	-	-	-	-	1*	-	OG6_100297	PF00255	Glutathione peroxidase			GO:0004602	glutathione peroxidase activity	GO:0055114;GO:0006979	oxidation-reduction process;response to oxidative stress	Previous IDs: PB301230.00.0;PBANKA_061050
PBANKA_1238400	conserved protein	1238400	background	207	24431	0.6447	0.716331	-0.238469	0.871335	-2.08208	-0.338839	0.130539	-0.259437	0.0996932	0.0104649	-	-	-	-	1*	-	OG6_171412									Previous IDs: PB000273.00.0;PBANKA_123840
PBANKA_1123800	GAS8-like protein	GAS8L	background	443	53763	0.6447	0.716331	-0.238469	0.871335	-2.08208	-0.338839	0.130539	-0.259437	0.0996932	0.0104649	-	-	-	-	1*	-	OG6_102980	PF13851	Growth arrest-specific protein 8 domain	GO:0005737;GO:0005874;GO:0031514	cytoplasm;microtubule;motile cilium	GO:0008017	microtubule binding	GO:0048870	cell motility	Previous IDs: PBANKA_112380
PBANKA_1120300	mRNA-binding protein PUF3	PUF3	background	660	78112	0.6447	0.716331	-0.238469	0.871335	-2.08208	-0.338839	0.130539	-0.259437	0.0996932	0.0104649	-	-	-	-	1*	-	OG6_102938					GO:0003723	RNA binding			Previous IDs: PBANKA_112030
PBANKA_0919600	CCR4-NOT transcription complex subunit 2	NOT2	background	665	77086	0.6447	0.716331	-0.238469	0.871335	-2.08208	-0.338839	0.130539	-0.259437	0.0996932	0.0104649	-	-	-	-	1*	-	OG6_101639	PF04153	NOT2/NOT3/NOT5, C-terminal	GO:0030015;GO:0042025	CCR4-NOT core complex;host cell nucleus			GO:0006355	regulation of transcription, DNA-templated	Previous IDs: PB000765.03.0;PBANKA_091960
PBANKA_0719700	conserved Plasmodium protein	719700	background	755	88622	0.6447	0.716331	-0.238469	0.871335	-2.08208	-0.338839	0.130539	-0.259437	0.0996932	0.0104649	-	-	-	-	1*	-	OG6_100395									Previous IDs: PB000305.03.0;PB000625.00.0;PBANKA_071970
PBANKA_0509300	glutamine--fructose-6-phosphate aminotransferase [isomerizing]	509300	background	757	85013	0.6447	0.716331	-0.238469	0.871335	-2.08208	-0.338839	0.130539	-0.259437	0.0996932	0.0104649	-	-	-	-	1*	-	OG6_100463	PF01380;PF13522	Sugar isomerase (SIS)			GO:0097367;GO:0004360	carbohydrate derivative binding;glutamine-fructose-6-phosphate transaminase (isomerizing) activity	GO:1901137;GO:1901135;GO:0006541	carbohydrate derivative biosynthetic process;carbohydrate derivative metabolic process;glutamine metabolic process	Previous IDs: PB000496.03.0;PB301178.00.0;PBANKA_050930
PBANKA_1329500	protein phosphatase containing kelch-like domains	PPKL	background	881	99676	0.6447	0.716331	-0.238469	0.871335	-2.08208	-0.338839	0.130539	-0.259437	0.0996932	0.0104649	-	-	-	-	1*	-	OG6_106601	PF00149;PF13418;PF13854	Calcineurin-like phosphoesterase domain, ApaH type	GO:0005634	nucleus	GO:0016787;GO:0004721;GO:0005515	hydrolase activity;phosphoprotein phosphatase activity;protein binding	GO:0009742	brassinosteroid mediated signaling pathway	Previous IDs: PB000061.01.0;PBANKA_132950
PBANKA_1026600	protein SEY1	SEY1	background	913	106843	0.6447	0.716331	-0.238469	0.871335	-2.08208	-0.338839	0.130539	-0.259437	0.0996932	0.0104649	-	-	-	-	1*	-	OG6_104183	PF05879	RHD3/Sey1	GO:0005789;GO:0016021	endoplasmic reticulum membrane;integral component of membrane	GO:0005525;GO:0003924	GTP binding;GTPase activity			Previous IDs: PB000066.01.0;PB000954.00.0;PBANKA_102660
PBANKA_0105300	conserved Plasmodium protein	105300	background	1778	208207	0.6447	0.716331	-0.238469	0.871335	-2.08208	-0.338839	0.130539	-0.259437	0.0996932	0.0104649	-	-	-	-	1*	-	OG6_195552					GO:0005515	protein binding			Previous IDs: PB000269.02.0;PB000419.00.0;PB001117.01.0;PBANKA_010530
PBANKA_0831500	conserved Plasmodium protein	831500	background	4154	495241	0.6447	0.716331	-0.238469	0.871335	-2.08208	-0.338839	0.130539	-0.259437	0.0996932	0.0104649	-	-	-	-	1*	-	OG6_198259	PF00415	Regulator of chromosome condensation, RCC1	GO:0016021	integral component of membrane					Previous IDs: PB000177.00.0;PB300361.00.0;PB300488.00.0;PB301013.00.0;PB301459.00.0;PBANKA_083150
PBANKA_1454200	conserved Plasmodium protein	1454200	background	5731	682642	0.6447	0.716331	-0.238469	0.871335	-2.08208	-0.338839	0.130539	-0.259437	0.0996932	0.0104649	-	-	-	-	1*	-	OG6_119314									Previous IDs: PB000067.01.0;PB000092.00.0;PB000216.02.0;PB000916.00.0;PB000959.01.0;PB001038.02.0;PB301131.00.0;PBANKA_145420
PBANKA_1411400	ubiquitin-like protein Nedd8	NEDD8	background	78	8877	0.6447	0.716331	-0.238469	0.871335	-2.08208	-0.338839	0.130539	-0.259437	0.0996932	0.0104649	-	-	-	-	1*	-	OG6_121187	PF00240	Ubiquitin-like domain			GO:0005515	protein binding			Previous IDs: PB000080.01.0;PBANKA_141140
PBANKA_0619300	conserved Plasmodium protein	619300	background	104	12153	0.6447	0.716331	-0.238469	0.871335	-2.08208	-0.338839	0.130539	-0.259437	0.0996932	0.0104649	-	-	-	-	1*	-	OG6_139491									Previous IDs: PBANKA_061930
PBANKA_0602900	conserved Plasmodium protein	602900	background	160	19753	0.6447	0.716331	-0.238469	0.871335	-2.08208	-0.338839	0.130539	-0.259437	0.0996932	0.0104649	-	-	-	-	1*	-	OG6_118129									Previous IDs: PBANKA_060290
PBANKA_0821900	ubiquitin-conjugating enzyme E2	821900	background	163	18725	0.6447	0.716331	-0.238469	0.871335	-2.08208	-0.338839	0.130539	-0.259437	0.0996932	0.0104649	-	-	-	-	1*	-	OG6_101758	PF00179	Ubiquitin-conjugating enzyme E2			GO:0005524;GO:0016740	ATP binding;transferase activity			Previous IDs: PB000442.00.0;PBANKA_082190
PBANKA_0814400	conserved Plasmodium protein	814400	background	175	20328	0.6447	0.716331	-0.238469	0.871335	-2.08208	-0.338839	0.130539	-0.259437	0.0996932	0.0104649	-	-	-	-	1*	-	OG6_103533	PF01132;PF08207	Translation elongation factor P/YeiP, central;Translation elongation factor, KOW-like			GO:0003746	translation elongation factor activity	GO:0006414	translational elongation	Previous IDs: PB000373.01.0;PBANKA_081440
PBANKA_1315400	calcineurin subunit B	CNB	background	177	20198	0.6447	0.716331	-0.238469	0.871335	-2.08208	-0.338839	0.130539	-0.259437	0.0996932	0.0104649	-	-	-	-	1*	-	OG6_101614	PF13499	EF-hand domain			GO:0005509	calcium ion binding			Previous IDs: PB001088.00.0;PBANKA_131540
PBANKA_0415200	vacuolar protein sorting-associated protein 46	VPS46	background	195	22010	0.6447	0.716331	-0.238469	0.871335	-2.08208	-0.338839	0.130539	-0.259437	0.0996932	0.0104649	-	-	-	-	1*	-	OG6_100996									Previous IDs: PB000306.02.0;PB301315.00.0;PBANKA_041520
PBANKA_1243300	peptidyl-prolyl cis-trans isomerase	CYP23	background	202	22702	0.6447	0.716331	-0.238469	0.871335	-2.08208	-0.338839	0.130539	-0.259437	0.0996932	0.0104649	-	-	-	-	1*	-	OG6_102285	PF00160	Cyclophilin-type peptidyl-prolyl cis-trans isomerase domain			GO:0003755	peptidyl-prolyl cis-trans isomerase activity	GO:0006457;GO:0000413	protein folding;protein peptidyl-prolyl isomerization	Previous IDs: PB000350.02.0;PB301449.00.0;PBANKA_124330
PBANKA_1345000	PITH domain-containing protein	1345000	background	206	23314	0.6447	0.716331	-0.238469	0.871335	-2.08208	-0.338839	0.130539	-0.259437	0.0996932	0.0104649	-	-	-	-	1*	-	OG6_102988	PF06201	PITH domain							Previous IDs: PB000972.02.0;PBANKA_134500
PBANKA_0412100	serine/threonine protein phosphatase 6	PPP6	background	308	35772	0.6447	0.716331	-0.238469	0.871335	-2.08208	-0.338839	0.130539	-0.259437	0.0996932	0.0104649	-	-	-	-	1*	-	OG6_103044	PF00149	Calcineurin-like phosphoesterase domain, ApaH type			GO:0016787;GO:0004721	hydrolase activity;phosphoprotein phosphatase activity			Previous IDs: PB000189.00.0;PB301409.00.0;PBANKA_041210
PBANKA_1035100	rRNA 2'-O-methyltransferase fibrillarin	NOP1	background	312	33356	0.6447	0.716331	-0.238469	0.871335	-2.08208	-0.338839	0.130539	-0.259437	0.0996932	0.0104649	-	-	-	-	1*	-	OG6_100868	PF01269	Fibrillarin			GO:0003723;GO:0008168	RNA binding;methyltransferase activity	GO:0032259;GO:0006364	methylation;rRNA processing	Previous IDs: PB000893.01.0;PBANKA_103510
PBANKA_1008000	armadillo-type repeat protein ATRP	ATRP	background	312	35480	0.6447	0.716331	-0.238469	0.871335	-2.08208	-0.338839	0.130539	-0.259437	0.0996932	0.0104649	-	-	-	-	1*	-	OG6_103411									Previous IDs: PB000729.02.0;PBANKA_100800
PBANKA_1424400	CS domain protein	1424400	background	313	37241	0.6447	0.716331	-0.238469	0.871335	-2.08208	-0.338839	0.130539	-0.259437	0.0996932	0.0104649	-	-	-	-	1*	-	OG6_106504	PF04969;PF14050	CS domain;NudC N-terminal domain							Previous IDs: PB000839.00.0;PBANKA_142440
PBANKA_1238200	DnaJ protein	DnaJ	background	533	61497	0.6447	0.716331	-0.238469	0.871335	-2.08208	-0.338839	0.130539	-0.259437	0.0996932	0.0104649	-	-	-	-	1*	-	OG6_102152	PF00226;PF14308	DnaJ domain;DNAJ-containing protein, X-domain	GO:0016021	integral component of membrane					Previous IDs: PB000087.01.0;PB000823.03.0;PBANKA_123820
PBANKA_1434500	WD repeat-containing protein	1434500	background	752	88441	0.6447	0.716331	-0.238469	0.871335	-2.08208	-0.338839	0.130539	-0.259437	0.0996932	0.0104649	-	-	-	-	1*	-	OG6_533091			GO:0016021	integral component of membrane	GO:0005515	protein binding			Previous IDs: PB000937.02.0;PBANKA_143450
PBANKA_1128600	cullin-like protein	CULL	background	1005	120092	0.6447	0.716331	-0.238469	0.871335	-2.08208	-0.338839	0.130539	-0.259437	0.0996932	0.0104649	-	-	-	-	1*	-	OG6_166165	PF00888	Cullin, N-terminal			GO:0031625	ubiquitin protein ligase binding	GO:0006511	ubiquitin-dependent protein catabolic process	Previous IDs: PB000142.02.0;PBANKA_112860
PBANKA_1314100	E3 ubiquitin-protein ligase ZNF598	ZNF598	background	1653	196765	0.6447	0.716331	-0.238469	0.871335	-2.08208	-0.338839	0.130539	-0.259437	0.0996932	0.0104649	-	-	-	-	1*	-	OG6_101580					GO:0003676	nucleic acid binding			Previous IDs: PB001138.01.0;PB300145.00.0;PB301016.00.0;PBANKA_131410
PBANKA_0601600	nuclear export mediator factor NEMF	NEMF	background	1738	201927	0.6447	0.716331	-0.238469	0.871335	-2.08208	-0.338839	0.130539	-0.259437	0.0996932	0.0104649	-	-	-	-	1*	-	OG6_101297	PF05670;PF05833;PF11923	NFACT, RNA-binding domain;NFACT protein, C-terminal							Previous IDs: PB000420.02.0;PB000981.01.0;PBANKA_060160
PBANKA_0935500	conserved Plasmodium protein	935500	background	2337	275483	0.6447	0.716331	-0.238469	0.871335	-2.08208	-0.338839	0.130539	-0.259437	0.0996932	0.0104649	-	-	-	-	1*	-	OG6_533593					GO:0005524;GO:0004672	ATP binding;protein kinase activity	GO:0007094;GO:0006468	mitotic spindle assembly checkpoint;protein phosphorylation	Previous IDs: PB000583.03.0;PB000773.03.0;PB107855.00.0;PB300092.00.0;PB300578.00.0;PBANKA_093550
PBANKA_1228300	lysine-specific histone demethylase	LSD2	background	4375	512365	0.6447	0.716331	-0.238469	0.871335	-2.08208	-0.338839	0.130539	-0.259437	0.0996932	0.0104649	-	-	-	-	1*	-	OG6_103427	PF01593	Amine oxidase			GO:0008168;GO:0016491	methyltransferase activity;oxidoreductase activity	GO:0032259;GO:0055114	methylation;oxidation-reduction process	Previous IDs: PB000759.02.0;PB000760.02.0;PB108456.00.0;PB300784.00.0;PB401898.00.0;PBANKA_122830
PBANKA_1308000	conserved Plasmodium protein	1308000	background	6692	792271	0.6447	0.716331	-0.238469	0.871335	-2.08208	-0.338839	0.130539	-0.259437	0.0996932	0.0104649	-	-	-	-	1*	-	OG6_102723									Previous IDs: PB000069.02.0;PB000094.02.0;PB000188.02.0;PB000250.02.0;PB000412.01.0;PB000638.00.0;PB000847.01.0;PB001155.01.0;PB001265.00.0;PB300498.00.0;PB300941.00.0;PB301011.00.0;PB301227.00.0;PB301428.00.0;PBANKA_130800
PBANKA_1414400	exportin-T	1414400	background	1174	136681	0.6447	0.716331	-0.238469	0.871335	-2.08208	-0.338839	0.130539	-0.259437	0.0996932	0.0104649	-	-	-	-	1*	-	OG6_103085	PF08389	Exportin-1/Importin-beta-like	GO:0005737;GO:0005634	cytoplasm;nucleus	GO:0000049	tRNA binding	GO:0006409;GO:0071528	tRNA export from nucleus;tRNA re-export from nucleus	Previous IDs: PB000174.02.0;PB000389.01.0;PBANKA_141440
PBANKA_1105400	small ubiquitin-related modifier	SUMO	background	99	10842	0.6447	0.485303	-0.238469	0.741108	0.403548	-0.44594	0.6061	0.0418153	0.063836	0.0951925	2	2	2	2	3	2	OG6_100654	PF11976	Rad60/SUMO-like domain			GO:0005515	protein binding			Previous IDs: PB000112.01.0;PB001071.01.0;PBANKA_110540
PBANKA_0518200	flavoprotein subunit of succinate dehydrogenase	SDHA	background	631	70447	0.6447	0.688387	-0.238469	0.569276	-1.77149	-0.443566	-0.166981	-0.792781	0.100902	0.00378125	-	-	-	-	3	-	OG6_100447	PF00890;PF02910	FAD-dependent oxidoreductase 2, FAD binding domain;Fumarate reductase/succinate dehydrogenase flavoprotein-like, C-terminal	GO:0005743	mitochondrial inner membrane	GO:0050660;GO:0016491;GO:0016627;GO:0008177	flavin adenine dinucleotide binding;oxidoreductase activity;oxidoreductase activity, acting on the CH-CH group of donors;succinate dehydrogenase (ubiquinone) activity	GO:0022900;GO:0055114;GO:0006099	electron transport chain;oxidation-reduction process;tricarboxylic acid cycle	Previous IDs: PB001099.03.0;PB001230.02.0;PB300675.00.0;PB300700.00.0;PBANKA_051820
PBANKA_0719600	memo-like protein	719600	background	296	34240	0.6447	0.618169	-0.238469	0.457257	-1.58981	-0.504828	-0.341019	-1.10477	0.101609	-0.000128418	-	-	-	-	5	-	OG6_101032	PF01875	MEMO1 family							Previous IDs: PB000624.00.0;PBANKA_071960
PBANKA_1003400	lysine decarboxylase	UIS14	background	2262	261213	0.6447	0.618169	-0.238469	0.457257	-1.58981	-0.504828	-0.341019	-1.10477	0.101609	-0.000128418	-	-	-	-	5	-	OG6_110123	PF01276	Orn/Lys/Arg decarboxylase, major domain			GO:0003824	catalytic activity			Previous IDs: PB001034.02.0;PB001144.00.0;PB001168.01.0;PB103582.00.0;PB300815.00.0;PBANKA_100340
PBANKA_1204400	DNA/RNA-binding protein Alba 3	ALBA3	background	107	11991	0.643231	0.353825	-0.800476	0.55055	2.38321	-0.433826	0.384144	0.4138	0.151047	0.227067	7	6	4	4	7	9	OG6_134345	PF01918	DNA/RNA-binding protein Alba-like			GO:0003676	nucleic acid binding			Previous IDs: PB000878.02.0;PBANKA_120440
PBANKA_0407600	asparagine synthetase [glutamine-hydrolyzing]	AS	background	581	66379	0.636568	-0.331419	-0.860006	-0.620875	1.6774	0.61076	-1.58972	0.170946	0.0416213	0.249274	7	8	-	-	13	9	OG6_100710	PF00733;PF13537	Asparagine synthase;Glutamine amidotransferase type 2 domain			GO:0005524;GO:0004066	ATP binding;asparagine synthase (glutamine-hydrolyzing) activity	GO:0006529;GO:0006541	asparagine biosynthetic process;glutamine metabolic process	Previous IDs: PB000521.01.0;PB000699.00.0;PB300687.00.0;PBANKA_040760
PBANKA_0708000	protein transport protein SEC23	SEC23	background	759	86137	0.621614	-0.235298	-0.738732	-0.546745	0.741031	0.385688	-1.18181	-0.119064	-0.158687	0.106228	3	5	-	-	9	4	OG6_100992	PF00626;PF04810;PF04811;PF04815;PF08033	Gelsolin-like domain;Zinc finger, Sec23/Sec24-type;Sec23/Sec24, trunk domain;Sec23/Sec24, helical domain;Sec23/Sec24 beta-sandwich	GO:0030127;GO:0005789	COPII vesicle coat;endoplasmic reticulum membrane	GO:0008270	zinc ion binding	GO:0006888;GO:0006886	endoplasmic reticulum to Golgi vesicle-mediated transport;intracellular protein transport	Previous IDs: PB000222.02.0;PB301565.00.0;PBANKA_070800
PBANKA_0941900	histone H4	H4	background	103	11456	0.619487	0.474944	-0.675711	0.725097	2.61209	-0.462056	0.67777	0.0978318	0.00332199	0.280114	7	7	6	5	9	7	OG6_100120	PF15511	CENP-T/Histone H4, histone fold	GO:0042025;GO:0000786;GO:0005634	host cell nucleus;nucleosome;nucleus	GO:0003677;GO:0046982	DNA binding;protein heterodimerization activity	GO:0006352	DNA-templated transcription, initiation	Previous IDs: PBANKA_094190
PBANKA_0401500	exportin-1	401500	background	1246	146651	0.619487	-0.118701	-0.715945	-0.416547	0.334672	0.27687	-0.968518	-0.164337	0.448539	0.297531	4	2	-	-	7	3	OG6_101697	PF03810;PF08389;PF08767;PF18784;PF18787	Importin-beta, N-terminal domain;Exportin-1/Importin-beta-like;Exportin-1, C-terminal;Exportin-1, repeat 2;Exportin-1, repeat 3	GO:0005634	nucleus	GO:0005049	nuclear export signal receptor activity	GO:0006886	intracellular protein transport	Previous IDs: PB000064.00.0;PB000609.01.0;PBANKA_040150
PBANKA_1234500	FoP domain-containing protein	1234500	background	191	22502	0.616444	0.389969	-0.497266	0.148237	-0.882606	-0.213277	-0.579115	-0.379742	-0.619048	-0.183989	-	2	-	-	4	1*	OG6_532310	PF13865	Chromatin target of PRMT1 protein, C-terminal			GO:0003723	RNA binding			Previous IDs: PB000706.03.0;PBANKA_123450
PBANKA_1348100	AMMECR1 domain-containing protein	1348100	background	231	27101	0.612667	0.104474	-0.799646	-0.153382	-0.987837	0.0275898	-0.303643	0.0200076	0.103458	0.0970928	1*	1*	-	-	2	1*	OG6_101067	PF01871	AMMECR1 domain							Previous IDs: PB000602.02.0;PBANKA_134810
PBANKA_1218500	protein phosphatase inhibitor 2	PPI2	background	144	16664	0.612667	0.104474	-0.799646	-0.153382	-0.987837	0.0275898	-0.303643	0.0200076	0.103458	0.0970928	1*	1*	-	-	2	1*	OG6_106897	PF04979	Protein phosphatase inhibitor 2 (IPP-2)			GO:0004864	protein phosphatase inhibitor activity	GO:0043666;GO:0009966	regulation of phosphoprotein phosphatase activity;regulation of signal transduction	Previous IDs: PB000846.01.0;PBANKA_121850
PBANKA_0908800	conserved Plasmodium protein	908800	background	315	37038	0.606074	-0.243881	-0.870247	-0.534083	0.0280248	0.221378	-0.808332	0.190731	-0.0777891	0.100702	2	3	-	-	4	3	OG6_112371									Previous IDs: PB000009.01.0;PBANKA_090880
PBANKA_1115200	gamete egress protein GEP	GEP	background	1138	132837	0.604926	-0.284886	-0.860642	-0.49815	3.55365	0.626412	-1.48213	0.179113	0.217835	-0.656426	15	21	-	3	30	20	OG6_533562	PF12872	OST-HTH/LOTUS domain							Previous IDs: PB000194.01.0;PB000695.03.0;PB107087.00.0;PB300484.00.0;PBANKA_111520
PBANKA_1202100	MKT1 domain-containing protein	1202100	background	1146	133319	0.601185	-0.32259	-0.903587	-0.597153	1.14392	0.453972	-1.32769	0.472548	0.0225872	0.217224	5	6	-	-	7	8	OG6_109072	PF12246;PF12247	Temperature dependent protein affecting M2 dsRNA replication, C-terminal;Temperature dependent protein affecting M2 dsRNA replication, N-terminal			GO:0004518	nuclease activity			Previous IDs: PB000032.01.0;PBANKA_120210
PBANKA_1126400	transportin	1126400	background	1166	133959	0.597416	-0.225135	-0.870247	-0.470364	0.0259209	0.153484	-0.818503	0.498398	-0.0682985	0.11164	2	3	-	-	3	4	OG6_101362	PF03810;PF13513	Importin-beta, N-terminal domain	GO:0005737	cytoplasm			GO:0006886;GO:0006606	intracellular protein transport;protein import into nucleus	Previous IDs: PB000458.03.0;PBANKA_112640
PBANKA_0517000	early transcribed membrane protein	ETRAMP10.2	background	313	32858	0.593852	0.58882	0.0447644	0.77586	1.66705	-0.893008	0.684964	0.29669	-0.350929	-0.15906	2	5	4	5	5	6	OG6_100210	PF09716	Early transcribed membrane protein (ETRAMP)	GO:0016021	integral component of membrane					Previous IDs: ETRMAP;PB106570.00.0;PB402471.00.0;PBANKA_051700
PBANKA_0311000	protein transport protein SEC31	SEC31	background	1388	156637	0.592254	0.375908	-0.307768	0.194275	-1.21483	-0.162414	-0.399136	-1.12093	-0.371968	-0.135946	-	1*	-	-	6	-	OG6_101250	PF12931	Ancestral coatomer element 1, Sec16/Sec31	GO:0005783	endoplasmic reticulum	GO:0005515	protein binding	GO:0006888	endoplasmic reticulum to Golgi vesicle-mediated transport	Previous IDs: PB000190.00.0;PBANKA_031100
PBANKA_0609900	heat shock protein DNAJ homologue Pfj4	609900	background	245	27879	0.589968	0.393098	-0.770019	0.210558	1.10078	-0.00978565	-0.338127	-0.0122248	-0.18552	0.0755163	3	5	1*	1*	7	4	OG6_102921	PF00226	DnaJ domain							Previous IDs: PB000927.03.0;PBANKA_060990
PBANKA_1122800	ribonuclease H2 subunit A	1122800	background	288	33284	0.584682	0.0795189	-0.560692	-0.20749	-0.500237	0.14375	-0.565527	-0.474365	0.365686	0.205985	2	1*	-	-	5	1*	OG6_100555	PF01351	Ribonuclease HII/HIII domain			GO:0003723;GO:0004523;GO:0046872;GO:0003676	RNA binding;RNA-DNA hybrid ribonuclease activity;metal ion binding;nucleic acid binding	GO:0016070	RNA metabolic process	Previous IDs: PB000249.02.0;PBANKA_112280
PBANKA_0912100	casein kinase 1	CK1	background	323	37673	0.581616	0.468133	-0.785711	0.429961	1.39431	-0.121329	-0.209459	0.112589	-0.193097	-0.225506	3	6	1*	2	7	5	OG6_100396	PF00069	Protein kinase domain			GO:0005524;GO:0004672;GO:0004674	ATP binding;protein kinase activity;protein serine/threonine kinase activity	GO:0006468	protein phosphorylation	Previous IDs: PB000530.02.0;PB300304.00.0;PBANKA_091210;PbCK1
PBANKA_0712600	14-3-3 protein	14-3-3I	background	262	30204	0.581312	0.659403	-0.3306	0.755607	4.5607	-0.64649	0.900086	-0.238242	0.0494442	0.233175	16	15	14	14	28	14	OG6_100283	PF00244	14-3-3 domain							Previous IDs: PB000900.00.0;PBANKA_071260
PBANKA_1017900	phosphoenolpyruvate carboxylase	PEPC	background	1120	130164	0.573558	-0.160223	-0.907866	-0.319913	0.679379	0.182713	-0.582758	0.220014	0.414649	-0.222464	4	3	-	1*	5	4	OG6_104577	PF00311	Phosphoenolpyruvate carboxylase			GO:0003824;GO:0008964	catalytic activity;phosphoenolpyruvate carboxylase activity	GO:0015977;GO:0006099	carbon fixation;tricarboxylic acid cycle	Previous IDs: PB000844.03.0;PBANKA_101790
PBANKA_1033700	conserved Plasmodium protein	1033700	background	307	35902	0.572686	0.348403	-0.637404	0.450588	-0.73907	-0.160206	0.0612449	0.00451179	0.256854	-0.378709	1*	1*	-	1*	2	1*	OG6_532486									Previous IDs: PB000852.00.0;PBANKA_103370
PBANKA_0707400	RNA-binding protein	707400	background	288	32906	0.564453	-0.274456	-0.779768	-0.572452	0.461634	0.428651	-0.965177	-0.121816	0.251875	0.241779	4	3	-	-	7	3	OG6_137418	PF00076;PF00397	RNA recognition motif domain;WW domain			GO:0003723;GO:0003676;GO:0005515	RNA binding;nucleic acid binding;protein binding			Previous IDs: PB000007.00.0;PB300269.00.0;PB300270.00.0;PB300271.00.0;PBANKA_070740
PBANKA_1434100	dynamin-like protein	DRPC	background	1141	130469	0.562409	-0.142751	-0.868854	-0.361088	-0.631035	0.0568849	-0.491453	0.327	-0.155772	0.0344781	1*	2	-	-	2	2	OG6_130925	PF00350	Dynamin superfamily							Previous IDs: PB000406.00.0;PB301119.00.0;PBANKA_143410
PBANKA_1347700	isoleucine--tRNA ligase	IRS1	background	1275	151133	0.561151	-0.322562	-0.826356	-0.616414	1.10802	0.593133	-1.2601	-0.0275181	0.209805	0.272003	6	5	-	-	10	5	OG6_100811	PF00133;PF08264	Aminoacyl-tRNA synthetase, class Ia;Methionyl/Valyl/Leucyl/Isoleucyl-tRNA synthetase, anticodon-binding			GO:0005524;GO:0002161;GO:0004812;GO:0004822;GO:0000166;GO:0000049	ATP binding;aminoacyl-tRNA editing activity;aminoacyl-tRNA ligase activity;isoleucine-tRNA ligase activity;nucleotide binding;tRNA binding	GO:0006428;GO:0006418	isoleucyl-tRNA aminoacylation;tRNA aminoacylation for protein translation	Previous IDs: PB001141.02.0;PB300750.00.0;PBANKA_134770
PBANKA_0903600	dynamin-like protein	DYN1	background	814	93520	0.559259	-0.176256	-0.743232	-0.407816	1.05783	0.279222	-0.815133	-0.111776	-0.110671	-0.399448	3	6	-	1*	9	4	OG6_115137	PF00350;PF01031;PF02212	Dynamin superfamily;Dynamin central domain;Dynamin GTPase effector			GO:0005525;GO:0003924	GTP binding;GTPase activity			Previous IDs: PB000159.03.0;PBANKA_090360
PBANKA_1101300	skeleton-binding protein 1	SBP1	background	762	90743	0.555979	0.180617	-0.802732	0.244656	-0.382268	-0.130911	-0.126565	0.311504	-0.0023763	-0.441324	1*	2	-	1*	2	2	OG6_136426									Previous IDs: PB300472.00.0;PBANKA_110130
PBANKA_1214700	conserved Plasmodium protein	1214700	background	961	112041	0.554354	-0.345401	-0.858207	-0.598279	3.05087	0.84956	-1.66756	0.0714798	0.345745	-0.0950601	17	15	-	1*	27	15	OG6_148497									Previous IDs: PB000120.01.0;PB107775.00.0;PBANKA_121470
PBANKA_1014900	coatomer subunit beta	1014900	background	1256	145622	0.549779	0.145943	-0.55285	0.00228323	-0.336526	-0.43703	-0.948744	0.852165	-0.913681	-0.228738	-	4	-	-	2	6	OG6_100064	PF01602;PF07718;PF14806	Clathrin/coatomer adaptor, adaptin-like, N-terminal;Coatomer beta subunit, C-terminal;Coatomer beta subunit, appendage platform domain	GO:0030126;GO:0005737;GO:0030117	COPI vesicle coat;cytoplasm;membrane coat	GO:0005198	structural molecule activity	GO:0006886;GO:0016192	intracellular protein transport;vesicle-mediated transport	Previous IDs: PB000340.03.0;PB000713.00.0;PB001165.01.0;PBANKA_101490
PBANKA_0524200	early transcribed membrane protein	ETRAMP	background	155	16748	0.542412	0.052915	-0.878903	0.0257259	-0.0763503	0.0465115	-0.214411	0.129119	0.259144	-0.328522	2	2	-	1*	3	2	OG6_141182	PF09716	Early transcribed membrane protein (ETRAMP)	GO:0016021	integral component of membrane					Previous IDs: ETRAMP4;PB106367.00.0;PBANKA_052420
PBANKA_1126500	acetyl-CoA synthetase	ACS	background	950	107706	0.538235	-0.25756	-0.903494	-0.534785	-0.325117	0.234307	-0.579299	0.144614	0.105749	0.14728	2	2	-	-	3	2	OG6_100430	PF00501;PF13193;PF16177	AMP-dependent synthetase/ligase;AMP-binding enzyme, C-terminal domain;Acetyl-coenzyme A synthetase, N-terminal domain			GO:0003824	catalytic activity			Previous IDs: PB000459.03.0;PBANKA_112650
PBANKA_0314200	calcium-dependent protein kinase 1	CDPK1	background	523	60809	0.534963	0.535352	-0.428113	0.686612	0.326775	-0.39565	0.306845	-0.133286	0.631802	-0.00548071	3	1*	1*	2	4	2	OG6_114757	PF00069;PF13499	Protein kinase domain;EF-hand domain			GO:0005524;GO:0005509;GO:0004672	ATP binding;calcium ion binding;protein kinase activity	GO:0006468	protein phosphorylation	Previous IDs: CDPK1;PB000158.03.0;PBANKA_031420
PBANKA_0417700	alpha tubulin 1	TUBA1	background	453	50207	0.522225	0.268996	-0.928049	0.542652	4.62317	-0.530073	0.900038	0.195161	0.0313702	0.199907	18	18	13	14	20	18	OG6_100108	PF00091;PF03953	Tubulin/FtsZ, GTPase domain;Tubulin/FtsZ, 2-layer sandwich domain	GO:0005874	microtubule	GO:0005525;GO:0003924;GO:0005200	GTP binding;GTPase activity;structural constituent of cytoskeleton	GO:0007017	microtubule-based process	Previous IDs: PB000857.00.0;PB103118.00.0;PB300531.00.0;PBANKA_041770
PBANKA_1301300	trailer hitch homolog	CITH	background	337	39069	0.519902	0.414134	-0.808401	0.489433	4.21245	-0.356588	0.552749	0.0526492	0.0560393	0.407126	17	15	10	8	21	15	OG6_102881	PF12701	Lsm14-like, N-terminal							Previous IDs: PB000768.03.0;PBANKA_130130;Tral
PBANKA_0404700	glutaredoxin 1	GRX1	background	109	12387	0.515097	-0.364025	-0.923155	-0.643771	0.898032	0.557271	-1.13696	0.202701	0.110015	0.231134	5	5	-	-	7	5	OG6_100315	PF00462	Glutaredoxin			GO:0009055;GO:0015035	electron transfer activity;protein disulfide oxidoreductase activity	GO:0045454	cell redox homeostasis	Previous IDs: PB000751.02.0;PBANKA_040470
PBANKA_1424300	NPL domain-containing protein	1424300	background	284	32586	0.513955	0.00185725	-0.694118	-0.0367593	0.732846	-0.0250379	-0.131531	0.0471022	0.414516	-0.770657	3	3	-	3	5	3	OG6_120264	PF17800	Nucleoplasmin-like domain							Previous IDs: PB000736.03.0;PB000840.00.0;PBANKA_142430
PBANKA_1308100	calmodulin-like protein	CAML	background	207	24947	0.510834	0.584571	0.00491665	0.70437	-1.65163	-0.587896	0.321389	-0.586919	0.253796	-0.469247	-	-	-	1*	2	-	OG6_110836	PF13499	EF-hand domain			GO:0005509	calcium ion binding			Previous IDs: PB300889.00.0;PBANKA_130810
PBANKA_1463200	vacuolar protein sorting-associated protein 26	VPS26	background	297	34617	0.503189	-0.193526	-0.6466	-0.495598	-0.321294	0.357674	-0.560819	-0.414435	0.0885036	0.127406	2	2	-	-	5	1*	OG6_101403	PF03643	Vacuolar protein sorting protein 26 related					GO:0006886	intracellular protein transport	Previous IDs: PB300566.00.0;PBANKA_146320
PBANKA_0615200	calcium-dependent protein kinase 4	CDPK4	background	528	60590	0.502991	-0.0214705	-0.743951	-0.211588	3.96171	-0.0821596	0.156847	-0.188012	0.0611345	0.0451683	15	16	5	7	26	12	OG6_100515	PF00069;PF13499	Protein kinase domain;EF-hand domain			GO:0005524;GO:0005509;GO:0004672;GO:0004674	ATP binding;calcium ion binding;protein kinase activity;protein serine/threonine kinase activity	GO:0030154;GO:0007275;GO:0006468	cell differentiation;multicellular organism development;protein phosphorylation	Previous IDs: PB000600.00.0;PBANKA_061520
PBANKA_1463000	osmiophilic body protein G377	G377	background	2606	309216	0.491569	0.586156	-0.0743381	0.625151	5.7545	-0.924132	1.18181	0.0403735	-0.30908	-0.0454813	18	32	24	31	36	28	OG6_119490									Previous IDs: PB000616.00.0;PB001060.01.0;PB300186.00.0;PB300550.00.0;PB300974.00.0;PBANKA_146300
PBANKA_0604300	tetratricopeptide repeat protein	TRP1	background	330	38782	0.487262	-0.0103886	-0.790404	-0.192994	4.17629	-0.122032	0.208257	-0.0817839	0.00575231	-0.133867	15	19	5	9	26	14	OG6_126747	PF10516;PF13181	Tetratricopeptide, SHNi-TPR domain;Tetratricopeptide repeat	GO:0005634	nucleus	GO:0005515	protein binding			Previous IDs: PB000315.01.0;PBANKA_060430
PBANKA_1137800	glideosome-associated connector	GAC	background	2605	291409	0.480246	-0.346763	-0.928637	-0.6037	5.21175	0.399103	-0.918626	0.345553	-0.23885	0.579701	32	44	5	3	45	41	OG6_125523					GO:0005515	protein binding			Previous IDs: PB108442.00.0;PB405325.00.0;PBANKA_113780
PBANKA_0933700	mitogen-activated protein kinase 2	MAPK2	background	523	61122	0.472592	-0.150012	-0.447278	-0.335653	-0.733287	0.429119	-0.333508	-0.994375	-0.202935	-0.016946	1*	2	-	-	6	-	OG6_111091	PF00069	Protein kinase domain			GO:0005524;GO:0004707;GO:0004672	ATP binding;MAP kinase activity;protein kinase activity	GO:0006468	protein phosphorylation	Previous IDs: PB000659.00.0;PB300904.00.0;PBANKA_093370
PBANKA_1118600	cell division cycle protein 48 homologue	CDC48	background	815	90839	0.472085	-0.230403	-0.859886	-0.350147	5.13809	-0.322619	0.572558	0.0525646	0.0410557	-0.0384642	23	26	10	16	32	22	OG6_100525	PF00004;PF02359;PF02933;PF17862	ATPase, AAA-type, core;CDC48, N-terminal subdomain;CDC48, domain 2;AAA ATPase, AAA+ lid domain			GO:0005524;GO:0016887;GO:0016787	ATP binding;ATPase activity;hydrolase activity	GO:0051301	cell division	Previous IDs: PB000171.02.0;PB000600.01.0;PBANKA_111860
PBANKA_0711900	heat shock protein 70	HSP70	background	693	75221	0.469989	-0.0729316	-0.883341	0.198731	6.46906	-0.652864	1.15819	0.159039	-0.0465489	0.23888	38	41	30	32	44	38	OG6_100083	PF00012	Heat shock protein 70 family			GO:0005524	ATP binding			Previous IDs: PB000817.02.0;PB300582.00.0;PBANKA_071190
PBANKA_1321200	vacuolar protein sorting-associated protein 4	VPS4	background	430	49505	0.469084	0.266332	-0.612242	0.114855	-1.1115	-0.136097	-0.359853	0.0133142	-0.619939	-0.179064	-	2	-	-	2	1*	OG6_100670	PF00004;PF04212;PF09336	ATPase, AAA-type, core;MIT;Vps4 oligomerisation, C-terminal	GO:0016020	membrane	GO:0005524;GO:0016887	ATP binding;ATPase activity			Previous IDs: PB000159.01.0;PBANKA_132120
PBANKA_1244000	cell cycle regulator protein	1244000	background	180	20214	0.469084	0.266332	-0.612242	0.114855	-1.1115	-0.136097	-0.359853	0.0133142	-0.619939	-0.179064	-	2	-	-	2	1*	OG6_101211	PF01472;PF17832	PUA domain;Pre-PUA domain	GO:0005737	cytoplasm	GO:0003723	RNA binding			Previous IDs: PB001443.02.0;PB300016.00.0;PB301099.00.0;PBANKA_124400
PBANKA_1121700	leucine--tRNA ligase	LRS1	background	1249	146881	0.468264	-0.440267	-0.598635	-0.706444	1.06706	0.924315	-1.11605	-0.762047	0.0744954	0.210641	6	6	-	-	16	2	OG6_101014	PF00133;PF08264	Aminoacyl-tRNA synthetase, class Ia;Methionyl/Valyl/Leucyl/Isoleucyl-tRNA synthetase, anticodon-binding			GO:0005524;GO:0002161;GO:0004812;GO:0004823;GO:0000166	ATP binding;aminoacyl-tRNA editing activity;aminoacyl-tRNA ligase activity;leucine-tRNA ligase activity;nucleotide binding	GO:0006429;GO:0006418	leucyl-tRNA aminoacylation;tRNA aminoacylation for protein translation	Previous IDs: PB000578.02.0;PB001273.00.0;PB300419.00.0;PBANKA_112170
PBANKA_1435200	zinc finger protein	1435200	background	480	55783	0.467179	-0.355629	-0.878082	-0.621615	0.126504	0.339108	-0.805741	0.223712	-0.230333	0.0574576	2	4	-	-	4	3	OG6_532598					GO:0046872	metal ion binding			Previous IDs: PB000124.01.0;PB300184.00.0;PBANKA_143520
PBANKA_1238800	karyopherin beta	KARbeta	background	1126	127825	0.466681	-0.370951	-0.947221	-0.635206	4.95166	0.0447487	-0.184709	0.288722	-0.079538	0.384375	26	30	7	6	32	29	OG6_101397	PF02985;PF18808;PF18829	HEAT repeat;Importin repeat 4;Importin repeat 6	GO:0005737;GO:0005634	cytoplasm;nucleus	GO:0005515	protein binding	GO:0006606	protein import into nucleus	Previous IDs: PB001230.00.0;PBANKA_123880
PBANKA_0824800	polyadenylate-binding protein 2	PABP2	background	199	22914	0.464302	-0.08471	-0.799374	-0.195804	0.337474	0.0977154	-0.422725	0.174349	-0.410173	0.500396	2	4	1*	-	4	3	OG6_101686	PF00076	RNA recognition motif domain			GO:0003723;GO:0003676	RNA binding;nucleic acid binding			Previous IDs: PB001161.00.0;PB300015.00.0;PBANKA_082480
PBANKA_1117700	malate dehydrogenase	MDH	background	313	34314	0.463728	-0.396312	-0.952316	-0.648109	2.51563	0.31286	-0.618862	0.276089	0.0559841	-0.0495954	9	11	1*	2	12	10	OG6_101212	PF00056;PF02866	Lactate/malate dehydrogenase, N-terminal;Lactate/malate dehydrogenase, C-terminal			GO:0003824;GO:0016491;GO:0016616	catalytic activity;oxidoreductase activity;oxidoreductase activity, acting on the CH-OH group of donors, NAD or NADP as acceptor	GO:0005975;GO:0019752;GO:0055114	carbohydrate metabolic process;carboxylic acid metabolic process;oxidation-reduction process	Previous IDs: PB000128.01.0;PBANKA_111770
PBANKA_0506900	phospholipid scramblase	506900	background	431	50310	0.454348	0.143912	-0.612242	0.10558	-1.11532	-0.259464	-0.378334	0.572363	-0.602694	-0.15919	-	2	-	-	1*	2	OG6_100156	PF03803	Scramblase			GO:0017128	phospholipid scramblase activity	GO:0017121	plasma membrane phospholipid scrambling	Previous IDs: PB000063.02.0;PBANKA_050690
PBANKA_1116800	BFR1 domain-containing protein	BFR1	background	448	53340	0.450607	-0.338904	-0.817464	-0.601305	1.67941	0.293891	-0.521041	-0.0472638	-0.193056	0.116621	5	8	1*	1*	10	5	OG6_105795									Previous IDs: PB000489.03.0;PBANKA_111680
PBANKA_1348900	chaperone binding protein	1348900	background	509	61001	0.449142	-0.406525	-0.83015	-0.686267	0.109119	0.481549	-0.724713	-0.0972	0.0949876	0.16962	3	3	-	-	5	2	OG6_119584	PF09229	Activator of Hsp90 ATPase, N-terminal			GO:0001671;GO:0051087;GO:0005515	ATPase activator activity;chaperone binding;protein binding			Previous IDs: PB000439.03.0;PBANKA_134890
PBANKA_0813400	alkaline phosphatase	813400	background	453	53181	0.441568	0.304291	-0.417915	0.255614	-1.59449	-0.0343965	-0.0354496	-0.468972	-0.373445	-0.127776	-	1*	-	-	2	-	OG6_106376	PF09423	PhoD-like phosphatase, metallophosphatase domain	GO:0016021	integral component of membrane					Previous IDs: PB000393.03.0;PBANKA_081340
PBANKA_0618400	tetratricopeptide repeat protein	618400	background	198	23746	0.441568	0.168477	-0.417915	0.133865	-1.59779	-0.0224907	0.0174201	-0.5048	0.546615	0.204133	1*	-	-	-	2	-	OG6_532393					GO:0005515	protein binding			Previous IDs: PB001069.02.0;PB301468.00.0;PBANKA_061840
PBANKA_0717400	coatomer subunit zeta	717400	background	219	25252	0.441568	0.168477	-0.417915	0.133865	-1.59779	-0.0224907	0.0174201	-0.5048	0.546615	0.204133	1*	-	-	-	2	-	OG6_101375	PF01217	AP complex, mu/sigma subunit	GO:0030126;GO:0000139	COPI vesicle coat;Golgi membrane			GO:0015031;GO:0006890	protein transport;retrograde vesicle-mediated transport, Golgi to endoplasmic reticulum	Previous IDs: PB000302.01.0;PB102701.00.0;PBANKA_071740
PBANKA_1426100	conserved protein	1426100	background	609	72002	0.441568	0.168477	-0.417915	0.133865	-1.59779	-0.0224907	0.0174201	-0.5048	0.546615	0.204133	1*	-	-	-	2	-	OG6_106962	PF09418	Protein of unknown function DUF2009							Previous IDs: PB000957.01.0;PB301060.00.0;PBANKA_142610
PBANKA_0611900	histidine triad protein	611900	background	199	23424	0.441568	0.168477	-0.417915	0.133865	-1.59779	-0.0224907	0.0174201	-0.5048	0.546615	0.204133	1*	-	-	-	2	-	OG6_101676	PF01230	Histidine triad (HIT) protein			GO:0003824	catalytic activity			Previous IDs: PB000566.01.0;PBANKA_061190
PBANKA_1035500	vacuolar protein sorting-associated protein 29	VPS29	background	191	21542	0.441568	0.109265	-0.417915	-0.0297497	-1.18666	0.102347	-0.250003	-0.802099	-0.649737	-0.21128	-	2	-	-	4	-	OG6_101343	PF12850	Calcineurin-like phosphoesterase domain, lpxH-type	GO:0005829;GO:0030904	cytosol;retromer complex	GO:0004721	phosphoprotein phosphatase activity	GO:0015031;GO:0042147	protein transport;retrograde transport, endosome to Golgi	Previous IDs: PB000434.02.0;PBANKA_103550
PBANKA_0801500	conserved Plasmodium protein	801500	background	745	88718	0.441568	0.109265	-0.417915	-0.0297497	-1.18666	0.102347	-0.250003	-0.802099	-0.649737	-0.21128	-	2	-	-	4	-	OG6r7_165822									Previous IDs: PB000801.03.0;PBANKA_080150
PBANKA_0713900	adenylate kinase 2	AK2	background	275	31867	0.441568	0.109265	-0.417915	-0.0297497	-1.18666	0.102347	-0.250003	-0.802099	-0.649737	-0.21128	-	2	-	-	4	-	OG6_143002	PF00406				GO:0005524;GO:0019205	ATP binding;nucleobase-containing compound kinase activity	GO:0006139	nucleobase-containing compound metabolic process	Previous IDs: PB000875.00.0;PB300697.00.0;PBANKA_071390
PBANKA_0830000	RNA-binding protein	830000	background	279	32388	0.429789	-0.216474	-0.483936	-0.389095	-0.802359	0.45241	-0.267342	-0.875764	-0.203204	-0.0154596	1*	2	-	-	5	-	OG6_179339	PF00076	RNA recognition motif domain			GO:0003723;GO:0003676	RNA binding;nucleic acid binding			Previous IDs: PB300680.00.0;PBANKA_083000
PBANKA_0313800	ATP synthase subunit alpha, mitochondrial	ATPalpha	background	548	61362	0.429789	-0.216474	-0.483936	-0.389095	-0.802359	0.45241	-0.267342	-0.875764	-0.203204	-0.0154596	1*	2	-	-	5	-	OG6_100771	PF00006;PF00306;PF02874	ATPase, F1/V1/A1 complex, alpha/beta subunit, nucleotide-binding domain;ATP synthase, alpha subunit, C-terminal;ATPase, F1/V1/A1 complex, alpha/beta subunit, N-terminal domain	GO:0045261	proton-transporting ATP synthase complex, catalytic core F(1)	GO:0005524;GO:0032559;GO:0046933	ATP binding;adenyl ribonucleotide binding;proton-transporting ATP synthase activity, rotational mechanism	GO:0046034;GO:0015986;GO:1902600	ATP metabolic process;ATP synthesis coupled proton transport;proton transmembrane transport	Previous IDs: PB000824.00.0;PB300232.00.0;PB300485.00.0;PBANKA_031380
PBANKA_0938500	succinate--CoA ligase [ADP-forming] subunit alpha	938500	background	329	35528	0.428921	-0.449067	-0.496096	-0.623544	0.202763	1.09308	-0.544565	-1.36415	0.0389289	0.138557	4	4	-	-	13	-	OG6_100834	PF00549;PF02629	ATP-citrate lyase/succinyl-CoA ligase;CoA-binding	GO:0005739	mitochondrion	GO:0003824;GO:0000166;GO:0004775	catalytic activity;nucleotide binding;succinate-CoA ligase (ADP-forming) activity	GO:0006099	tricarboxylic acid cycle	Previous IDs: PB001002.01.0;PB300619.00.0;PBANKA_093850
PBANKA_1204800	phosducin-like protein 3	PhLP3	background	193	22938	0.406902	-0.159976	-0.514909	-0.29136	-1.16298	0.299748	-0.0980124	-0.623707	0.0732708	0.0670286	1*	1*	-	-	3	-	OG6_101215	PF00085	Thioredoxin domain					GO:0045454	cell redox homeostasis	Previous IDs: PB000469.02.0;PBANKA_120480
PBANKA_1205000	G-strand-binding protein 2	GBP2	background	233	27843	0.399453	-0.0531508	-0.779521	0.0806961	2.21275	-0.0407177	0.250778	-0.101881	0.0462147	0.188586	7	7	3	3	10	5	OG6_103495	PF00076	RNA recognition motif domain			GO:0003677;GO:0003723;GO:0003676	DNA binding;RNA binding;nucleic acid binding			Previous IDs: PB000012.02.0;PBANKA_120500
PBANKA_0917400	armadillo repeat protein PF16	PF16	background	509	57749	0.398823	0.335818	-0.402379	0.530828	1.69291	-0.294055	0.60225	-0.287221	-0.0286066	-0.0568365	4	5	3	4	8	3	OG6_104236	PF12717	Condensin complex subunit 1, C-terminal			GO:0005515	protein binding			Previous IDs: PB000781.01.0;PB300116.00.0;PBANKA_091740
PBANKA_1320100	conserved Plasmodium protein	UIS25	background	789	93344	0.398823	0.0490953	-0.345211	0.0413885	-0.591389	0.211017	0.115674	-0.925127	-0.383044	0.427479	1*	2	1*	-	5	-	OG6_193163									Previous IDs: PB000327.00.0;PB000655.00.0;PBANKA_132010
PBANKA_0522700	alpha tubulin 2	TUBA2	background	450	49719	0.398739	0.155504	-0.871328	0.435127	5.37349	-0.517714	0.990734	0.115021	0.03856	0.242714	26	25	18	19	29	23	OG6_100108	PF00091;PF03953	Tubulin/FtsZ, GTPase domain;Tubulin/FtsZ, 2-layer sandwich domain	GO:0005874	microtubule	GO:0005525;GO:0003924;GO:0005200	GTP binding;GTPase activity;structural constituent of cytoskeleton	GO:0007017	microtubule-based process	Previous IDs: PB000609.00.0;PB001519.02.0;PB300720.00.0;PBANKA_052270
PBANKA_1362000	glutamate--tRNA ligase	ERS1	background	803	94133	0.397546	-0.246312	-0.726635	-0.426892	2.14771	0.453794	-0.76806	-0.142471	-0.154386	-0.885289	5	13	-	3	15	6	OG6_103886	PF00749;PF03950	Glutamyl/glutaminyl-tRNA synthetase, class Ib, catalytic domain;Glutamyl/glutaminyl-tRNA synthetase, class Ib, anti-codon binding domain	GO:0005737	cytoplasm	GO:0005524;GO:0004812;GO:0004818;GO:0000166	ATP binding;aminoacyl-tRNA ligase activity;glutamate-tRNA ligase activity;nucleotide binding	GO:0006424;GO:0043039;GO:0006418;GO:0006412	glutamyl-tRNA aminoacylation;tRNA aminoacylation;tRNA aminoacylation for protein translation;translation	Previous IDs: PB000231.01.0;PBANKA_136200
PBANKA_0108800	histone H3	H3	background	136	15446	0.396768	0.476447	0.0525722	0.638756	-1.00915	-0.495145	0.641841	-0.791017	0.520673	0.168496	1*	-	1*	1*	3	-	OG6_100119	PF00125	Histone H2A/H2B/H3	GO:0000786;GO:0005634	nucleosome;nucleus	GO:0003677;GO:0046982	DNA binding;protein heterodimerization activity			Previous IDs: PB106763.00.0;PBANKA_010880
PBANKA_1103100	actin-depolymerizing factor 1	ADF1	background	122	13964	0.383429	-0.224543	-0.977149	-0.21819	-1.16952	0.0888512	-0.129605	0.331994	0.102751	0.101002	1*	1*	-	-	1*	1*	OG6_100500	PF00241	Actin-depolymerising factor homology domain	GO:0015629	actin cytoskeleton	GO:0003779	actin binding	GO:0030042	actin filament depolymerization	Previous IDs: PB000803.00.0;PBANKA_110310
PBANKA_1144100	ABC transporter E family member 1	ABCE1	background	619	70142	0.383429	-0.224543	-0.977149	-0.21819	-1.16952	0.0888512	-0.129605	0.331994	0.102751	0.101002	1*	1*	-	-	1*	1*	OG6_101314	PF00005;PF00037;PF04068	ABC transporter-like;4Fe-4S ferredoxin-type, iron-sulphur binding domain;RNase L inhibitor RLI, possible metal-binding domain			GO:0005524;GO:0016887	ATP binding;ATPase activity			Previous IDs: PB000246.01.0;PB301484.00.0;PBANKA_114410
PBANKA_0919300	spermidine synthase	919300	background	321	36589	0.383429	-0.412903	-0.977149	-0.59608	-0.454023	0.277773	-0.455817	0.365972	0.105247	0.150054	2	2	-	-	2	2	OG6_100634	PF01564;PF17284	Spermidine synthase, tetramerisation domain			GO:0003824;GO:0016740	catalytic activity;transferase activity	GO:0006596	polyamine biosynthetic process	Previous IDs: PB000058.03.0;PBANKA_091930
PBANKA_1328100	ATP synthase (C/AC39) subunit	1328100	background	382	44574	0.383429	-0.412903	-0.977149	-0.59608	-0.454023	0.277773	-0.455817	0.365972	0.105247	0.150054	2	2	-	-	2	2	OG6_101546	PF01992	ATPase, V0 complex, c/d subunit	GO:0033179	proton-transporting V-type ATPase, V0 domain	GO:0015078	proton transmembrane transporter activity	GO:1902600	proton transmembrane transport	Previous IDs: PB300802.00.0;PBANKA_132810
PBANKA_0819900	nucleosome assembly protein	NAPS	background	267	31688	0.383353	0.336385	-0.662271	0.593732	3.42195	-0.403109	0.701182	0.1145	0.254718	-0.231041	11	10	5	11	13	10	OG6_103113	PF00956	Nucleosome assembly protein (NAP)	GO:0005634	nucleus			GO:0006334	nucleosome assembly	Previous IDs: PB001284.02.0;PBANKA_081990;SET
PBANKA_0207000	calcium-transporting ATPase	SERCA	background	1120	127354	0.380653	-0.168192	-0.648474	-0.253204	0.0544347	0.321659	-0.19259	-0.38741	0.0452355	-0.404148	2	3	-	1*	5	1*	OG6_100158	PF00122;PF00689;PF00690;PF00702;PF13246	Cation-transporting P-type ATPase, C-terminal;Cation-transporting P-type ATPase, N-terminal	GO:0016021	integral component of membrane	GO:0005524;GO:0000166	ATP binding;nucleotide binding			Previous IDs: PB000675.00.0;PBANKA_020700;SERCA
PBANKA_1028300	serine/threonine protein phosphatase PP1	PP1	background	304	34963	0.374841	0.358672	-0.452889	0.577664	1.12108	-0.446742	0.43479	0.263342	-0.461644	0.162658	2	5	3	2	4	4	OG6_100222	PF00149;PF16891	Calcineurin-like phosphoesterase domain, ApaH type;Serine-threonine protein phosphatase, N-terminal	GO:0072357;GO:0000164	PTW/PP1 phosphatase complex;protein phosphatase type 1 complex	GO:0016787;GO:0004722	hydrolase activity;protein serine/threonine phosphatase activity			Previous IDs: PB000102.01.0;PBANKA_102830
PBANKA_0520200	ADP,ATP carrier protein 1	AAC1	background	301	33805	0.374077	0.267215	-0.735517	0.527249	2.43219	-0.25873	0.502722	0.0574487	0.0102389	-0.249455	6	8	3	6	9	6	OG6_100505	PF00153	Mitochondrial substrate/solute carrier	GO:0016021;GO:0005743	integral component of membrane;mitochondrial inner membrane	GO:0005347;GO:0005471	ATP transmembrane transporter activity;ATP:ADP antiporter activity	GO:0140021;GO:1990544;GO:0055085	mitochondrial ADP transmembrane transport;mitochondrial ATP transmembrane transport;transmembrane transport	Previous IDs: PB001072.01.0;PBANKA_052020
PBANKA_0942900	phenylalanine--tRNA ligase beta subunit	FRS1beta	background	625	72640	0.367608	-0.473189	-0.923319	-0.71941	-0.198155	0.386088	-0.575958	0.187135	-0.0909152	0.0915276	2	3	-	-	3	2	OG6_101233	PF03483;PF03484;PF17759;PF18262	B3/B4 tRNA-binding domain;tRNA synthetase, B5-domain;Phenylalanyl tRNA synthetase beta chain, core domain;Phenylalanine--tRNA ligase beta subunit, B1 domain	GO:0005737	cytoplasm	GO:0005524;GO:0003723;GO:0000287;GO:0000166;GO:0004826	ATP binding;RNA binding;magnesium ion binding;nucleotide binding;phenylalanine-tRNA ligase activity	GO:0006432	phenylalanyl-tRNA aminoacylation	Previous IDs: PB001156.01.0;PBANKA_094290
PBANKA_1360300	DNA/RNA-binding protein Alba 4	ALBA4	background	374	42166	0.366935	-0.228029	-0.965337	-0.102841	3.49627	-0.106552	0.299609	0.231392	0.249256	-0.0320793	14	12	4	7	14	12	OG6_146146					GO:0003676	nucleic acid binding			Previous IDs: PB000642.01.0;PBANKA_136030
PBANKA_1318400	6-phosphogluconate dehydrogenase, decarboxylating	6PGD	background	472	53357	0.366121	-0.733209	-0.928116	-0.881647	2.97827	0.0594245	0.0558137	0.1212	-0.00826096	0.0498818	10	12	3	4	13	9	OG6_100975	PF00393;PF03446	6-phosphogluconate dehydrogenase, C-terminal;6-phosphogluconate dehydrogenase, NADP-binding			GO:0050661;GO:0016491;GO:0004616	NADP binding;oxidoreductase activity;phosphogluconate dehydrogenase (decarboxylating) activity	GO:0019521;GO:0055114;GO:0006098	D-gluconate metabolic process;oxidation-reduction process;pentose-phosphate shunt	Previous IDs: PB000629.00.0;PB300491.00.0;PBANKA_131840
PBANKA_0704700	conserved Plasmodium protein	704700	background	487	57268	0.365218	-0.473151	-0.919866	-0.730259	2.57133	0.481939	-0.568982	0.061229	0.164719	-0.00690611	11	11	1*	2	14	8	OG6r7_101111									Previous IDs: PB000647.02.0;PBANKA_070470
PBANKA_0919900	ATP-dependent 6-phosphofructokinase	PFK11	background	1377	159657	0.364118	-0.410106	-0.930457	-0.679826	2.30019	0.965323	-1.7462	0.551068	-0.209267	0.22168	10	17	-	-	13	14	OG6_156271	PF00365	Phosphofructokinase domain			GO:0003872;GO:0046872	6-phosphofructokinase activity;metal ion binding	GO:0006096	glycolytic process	Previous IDs: PB000087.03.0;PB000972.03.0;PB301015.00.0;PBANKA_091990
PBANKA_1138200	RuvB-like helicase 3	RUVB3	background	475	53847	0.358558	-0.454939	-0.91722	-0.653462	2.44079	0.334019	-0.317226	0.0627531	0.165032	-0.242746	9	10	1*	3	12	7	OG6_101635	PF06068;PF17856	TIP49, P-loop domain;RuvB-like, AAA-lid domain	GO:0031011;GO:0035267;GO:0097255	Ino80 complex;NuA4 histone acetyltransferase complex;R2TP complex	GO:0043139;GO:0005524;GO:0003678	5'-3' DNA helicase activity;ATP binding;DNA helicase activity			Previous IDs: PB000753.02.0;PB000877.01.0;PBANKA_113820
PBANKA_0926600	protein GCN20	GCN20	background	773	90131	0.357886	0.0464805	-0.452881	-0.0599788	-1.28665	0.136061	-0.154223	-0.6304	-0.650126	-0.209128	-	2	-	-	3	-	OG6_100624	PF00005;PF12848	ABC transporter-like;ABC-transporter extension domain			GO:0005524;GO:0016887	ATP binding;ATPase activity			Previous IDs: PB000364.03.0;PB000693.01.0;PBANKA_092660
PBANKA_1211000	GMP synthase [glutamine-hydrolyzing]	GMPS	background	544	62691	0.357269	-0.398662	-0.901921	-0.624388	1.7892	0.714541	-0.986983	0.0863885	0.041775	-0.277974	7	10	-	1*	11	6	OG6_100862	PF00117;PF00958;PF02540	Glutamine amidotransferase;GMP synthase, C-terminal;NAD/GMP synthase			GO:0005524;GO:0003922;GO:0016462	ATP binding;GMP synthase (glutamine-hydrolyzing) activity;pyrophosphatase activity	GO:0006177;GO:0006541;GO:0006164	GMP biosynthetic process;glutamine metabolic process;purine nucleotide biosynthetic process	Previous IDs: PB000253.01.0;PBANKA_121100
PBANKA_0803600	importin-7	803600	background	1227	143635	0.356111	-0.22688	-0.843751	-0.334329	0.943934	0.201833	-0.335871	0.217201	-0.300967	0.8768	4	5	2	-	5	4	OG6_101190									Previous IDs: PB103834.00.0;PB104582.00.0;PB402742.00.0;PBANKA_080360
PBANKA_0703900	receptor for activated c kinase	RACK1	background	322	35583	0.34875	-0.0918369	-0.611057	0.00585872	2.85921	-0.00447461	0.423985	-0.393276	0.00475838	0.0505468	9	10	4	5	16	5	OG6_101640	PF00400	WD40 repeat			GO:0016301;GO:0005515	kinase activity;protein binding			Previous IDs: PB000242.02.0;PBANKA_070390
PBANKA_0931100	conserved protein	931100	background	219	24779	0.347211	-0.430928	-0.868761	-0.652408	1.7668	0.786519	-0.938902	-0.0718959	0.176068	-0.232771	8	9	-	1*	12	5	OG6_160740									Previous IDs: PB108097.00.0;PBANKA_093110
PBANKA_1317500	glucose-6-phosphate dehydrogenase-6-phosphogluconolactonase	GluPho	background	950	109707	0.346132	-0.484245	-0.857016	-0.749781	0.708608	0.723904	-0.958678	-0.039102	-0.130686	0.133326	4	6	-	-	7	3	OG6_100726	PF00479;PF01182;PF02781	Glucose-6-phosphate dehydrogenase, NAD-binding;Glucosamine/galactosamine-6-phosphate isomerase;Glucose-6-phosphate dehydrogenase, C-terminal			GO:0050661;GO:0004345;GO:0016614	NADP binding;glucose-6-phosphate dehydrogenase activity;oxidoreductase activity, acting on CH-OH group of donors	GO:0005975;GO:0006006;GO:0055114	carbohydrate metabolic process;glucose metabolic process;oxidation-reduction process	Previous IDs: PB001310.02.0;PB301432.00.0;PBANKA_131750
PBANKA_1134200	pyrroline-5-carboxylate reductase	1134200	background	260	28329	0.344938	-0.227115	-0.909008	-0.248425	0.0506118	0.198292	-0.211071	0.17164	0.0624804	-0.384274	2	3	-	1*	3	2	OG6_100382	PF03807;PF14748	Pyrroline-5-carboxylate reductase, catalytic, N-terminal;Pyrroline-5-carboxylate reductase, dimerisation domain			GO:0004735	pyrroline-5-carboxylate reductase activity	GO:0055129;GO:0055114;GO:0006561	L-proline biosynthetic process;oxidation-reduction process;proline biosynthetic process	Previous IDs: PB001079.00.0;PB300754.00.0;PBANKA_113420
PBANKA_1122900	hexokinase	HK	background	494	55459	0.342974	-0.432405	-0.855492	-0.6561	1.846	0.83272	-0.961452	-0.118792	0.244023	-0.203453	9	9	-	1*	13	5	OG6_100418	PF00349;PF03727	Hexokinase, N-terminal;Hexokinase, C-terminal			GO:0005524;GO:0005536;GO:0004396;GO:0016773	ATP binding;glucose binding;hexokinase activity;phosphotransferase activity, alcohol group as acceptor	GO:0005975;GO:0001678;GO:0006096	carbohydrate metabolic process;cellular glucose homeostasis;glycolytic process	Previous IDs: PB000727.00.0;PB301083.00.0;PBANKA_112290
PBANKA_1235600	adenosylhomocysteinase	SAHH	background	479	53676	0.340958	-0.57875	-0.980992	-0.785513	2.99624	0.267155	-0.291645	0.28478	0.0819491	0.059654	12	13	2	3	13	11	OG6_100715	PF00670;PF05221	S-adenosyl-L-homocysteine hydrolase, NAD binding domain;Adenosylhomocysteinase-like			GO:0004013	adenosylhomocysteinase activity	GO:0006730	one-carbon metabolic process	Previous IDs: PB000246.02.0;PBANKA_123560
PBANKA_0618900	rhoptry protein	618900	background	225	25864	0.338952	-0.451147	-0.833315	-0.710244	-0.502977	0.418935	-0.386781	-0.102448	0.0877966	0.131316	2	2	-	-	3	1*	OG6_130832									Previous IDs: PB000799.01.0;PBANKA_061890
PBANKA_0602700	nucleosome assembly protein	NAPL	background	345	40319	0.33247	-0.209284	-0.77714	-0.273259	1.90806	0.103661	-0.220722	0.559443	0.638186	-1.03523	7	6	-	6	6	8	OG6_100833	PF00956	Nucleosome assembly protein (NAP)	GO:0005634	nucleus			GO:0006334	nucleosome assembly	Previous IDs: PB000303.02.0;PB301177.00.0;PBANKA_060270
PBANKA_1365200	thioredoxin-related protein	1365200	background	206	23633	0.331222	0.354927	-0.184729	0.49601	-1.34573	-0.222192	0.329438	-0.484468	-0.22005	-0.603577	-	1*	-	1*	2	-	OG6_105522	PF00085	Thioredoxin domain	GO:0016021	integral component of membrane			GO:0045454	cell redox homeostasis	Previous IDs: PB000262.01.0;PBANKA_136520
PBANKA_0204200	tubulin-specific chaperone a	204200	background	165	19165	0.323962	-0.318648	-0.816461	-0.198455	1.32543	0.202857	0.0169045	-0.118286	0.15535	-0.0960197	5	5	1*	2	7	3	OG6_102635	PF02970	Tubulin binding cofactor A	GO:0005737;GO:0005874	cytoplasm;microtubule	GO:0048487	beta-tubulin binding	GO:0007023;GO:0007021	post-chaperonin tubulin folding pathway;tubulin complex assembly	Previous IDs: PB000449.02.0;PBANKA_020420
PBANKA_1030300	nuclear transport factor 2	NTF2	background	125	14447	0.32396	-0.249885	-0.846236	-0.280195	-0.814648	0.125111	-0.286488	0.618029	0.381722	0.232542	2	1*	-	-	1*	2	OG6_101526	PF02136	Nuclear transport factor 2							Previous IDs: PB000429.03.0;PBANKA_103030
PBANKA_1236600	conserved Plasmodium protein	LSA1	background	1530	182466	0.317965	0.443173	0.403605	0.611122	-1.87111	-0.580232	0.513555	-0.3088	-0.0801462	0.453403	-	-	1*	-	1*	-	OG6_100282									Previous IDs: PB001361.02.0;PB102146.00.0;PBANKA_123650;PBANKA_123660
PBANKA_1244200	conserved Plasmodium protein	1244200	background	1707	199211	0.317965	0.462268	0.196492	0.672009	-1.83331	-0.526635	0.495427	-0.274932	0.253089	-0.465337	-	-	-	1*	1*	-	OG6_532457									Previous IDs: PB000664.01.0;PB103609.00.0;PB300824.00.0;PBANKA_124420
PBANKA_1445400	protein transport protein SEC13	SEC13	background	687	76700	0.316435	-0.42968	-0.772504	-0.669733	-0.277398	0.541943	-0.457277	-0.246496	0.273382	0.211167	3	2	-	-	4	1*	OG6_101941	PF00400	WD40 repeat	GO:0030127;GO:0000139;GO:0005643	COPII vesicle coat;Golgi membrane;nuclear pore	GO:0005515;GO:0005198	protein binding;structural molecule activity	GO:0090114;GO:0051028;GO:1904263;GO:0015031;GO:0016192	COPII-coated vesicle budding;mRNA transport;positive regulation of TORC1 signaling;protein transport;vesicle-mediated transport	Previous IDs: PB001149.01.0;PB104240.00.0;PBANKA_144540
PBANKA_1321000	MA3 domain-containing protein	1321000	background	591	70787	0.314302	-0.149212	-0.646811	-0.0287909	0.987154	-0.0479112	-0.194421	1.12342	-0.266586	0.0782418	3	6	1*	1*	2	8	OG6_103300	PF02847	Initiation factor eIF-4 gamma, MA3	GO:0005737	cytoplasm			GO:0045892	negative regulation of transcription, DNA-templated	Previous IDs: PB000121.00.0;PB000595.00.0;PBANKA_132100
PBANKA_1217700	ATP-dependent RNA helicase DDX6	DOZI	background	433	49375	0.30043	-0.795918	-0.972722	-0.903632	4.96145	-0.107442	0.414517	0.206631	0.0150826	0.157073	25	27	9	11	27	22	OG6_101887	PF00270;PF00271	DEAD/DEAH box helicase domain;Helicase, C-terminal			GO:0005524;GO:0004386;GO:0003676	ATP binding;helicase activity;nucleic acid binding			Previous IDs: PB000603.01.0;PBANKA_121770
PBANKA_1142800	conserved protein	1142800	background	602	69365	0.296995	-0.490805	-0.721672	-0.739609	-0.095853	0.627185	-0.554887	-0.338932	-0.260704	0.0284093	2	4	-	-	5	1*	OG6r7_101242									Previous IDs: PB000002.03.0;PBANKA_114280
PBANKA_1022300	mannose-1-phosphate guanyltransferase	1022300	background	414	47079	0.295324	-0.486484	-0.855699	-0.751758	1.25349	0.945665	-1.1676	-0.0631097	-0.147475	0.165828	6	9	-	-	10	4	OG6_100460	PF00132;PF00483	Hexapeptide repeat;Nucleotidyl transferase domain			GO:0016779	nucleotidyltransferase activity	GO:0009058	biosynthetic process	Previous IDs: PB000806.00.0;PB301439.00.0;PBANKA_102230
PBANKA_1030100	actin II	ACT2	background	376	42655	0.294225	-0.0646994	-0.557843	0.0435382	3.21083	-0.106924	0.596288	-0.342948	-0.163106	0.351202	10	12	7	5	17	6	OG6_100127	PF00022	Actin family	GO:0005737;GO:0005856	cytoplasm;cytoskeleton	GO:0005524	ATP binding			Previous IDs: PB001050.02.0;PB300980.00.0;PBANKA_103010
PBANKA_1306200	tRNA import protein tRIP	tRIP	background	403	46174	0.286343	-0.713139	-0.918994	-0.836302	1.41312	0.37641	-0.287154	0.0643481	0.069354	0.205158	6	6	1*	1*	7	4	OG6_100893	PF01588	tRNA-binding domain			GO:0000049	tRNA binding			Previous IDs: PB001028.00.0;PBANKA_130620
PBANKA_1312700	gamete egress and sporozoite traversal protein	GEST	background	249	28796	0.285572	-0.0767409	-0.716664	0.126046	0.979344	0.158511	0.192673	-0.235306	0.149648	-0.122695	4	4	1*	2	6	2	OG6_532490									Previous IDs: PB000658.00.0;PBANKA_131270
PBANKA_1210200	PRE-binding protein	PREBP	background	970	111202	0.283265	-0.338716	-0.956811	-0.458248	1.70942	0.409388	-0.462123	0.340384	0.245684	-0.749039	6	8	-	3	7	6	OG6_143929	PF00013	K Homology domain, type 1			GO:0003723;GO:0003676	RNA binding;nucleic acid binding			Previous IDs: PB000924.03.0;PB300459.00.0;PBANKA_121020
PBANKA_0930300	GTP-binding nuclear protein RAN/TC4	930300	background	214	24886	0.273939	-0.380315	-0.946402	-0.467598	3.55754	0.16206	0.0287351	0.208482	0.224686	-0.492556	14	16	2	8	16	12	OG6_101761	PF00071	Small GTPase	GO:0005634	nucleus	GO:0005525;GO:0003924	GTP binding;GTPase activity	GO:0006913;GO:0015031	nucleocytoplasmic transport;protein transport	Previous IDs: PB000857.01.0;PBANKA_093030
PBANKA_1450700	clustered-asparagine-rich protein	CARP	background	397	45674	0.262001	-0.543212	-0.926406	-0.773374	0.33256	0.592023	-0.77834	0.278312	-0.169775	0.104126	3	5	-	-	4	3	OG6_132616	PF00076	RNA recognition motif domain			GO:0003723;GO:0003676;GO:0005515	RNA binding;nucleic acid binding;protein binding			Previous IDs: PB000349.00.0;PB000635.00.0;PBANKA_145070
PBANKA_1304500	protein SOC3	SOC3	background	461	55307	0.260246	0.306448	-0.618003	0.564004	-0.0432399	-0.0102532	0.361123	-0.167307	0.0613528	0.0984526	2	2	1*	1*	3	1*	OG6_533752									Previous IDs: PB000139.00.0;PB000425.00.0;PBANKA_130450
PBANKA_1423300	DNA/RNA-binding protein Alba 1	ALBA1	background	242	26880	0.259024	-0.798974	-0.94173	-0.605263	3.18455	0.0233238	0.289777	0.117289	0.0817334	0.114942	12	12	4	5	13	9	OG6_101937	PF01918	DNA/RNA-binding protein Alba-like			GO:0003676	nucleic acid binding			Previous IDs: PB000862.00.0;PB300493.00.0;PBANKA_142330
PBANKA_1214300	enolase	ENO	background	446	49026	0.258086	-0.605626	-0.847396	-0.703608	4.67903	0.0192034	0.422275	-0.0744318	0.0287666	-0.02106	22	25	7	11	29	15	OG6_100260	PF00113;PF03952	Enolase, C-terminal TIM barrel domain;Enolase, N-terminal	GO:0000015	phosphopyruvate hydratase complex	GO:0000287;GO:0004634	magnesium ion binding;phosphopyruvate hydratase activity	GO:0006096	glycolytic process	Previous IDs: PB000456.03.0;PBANKA_121430
PBANKA_1018300	dynein intermediate chain	1018300	background	592	69653	0.251982	-0.461104	-0.598379	-0.574855	-0.984041	0.513671	-0.0933038	-0.563777	-0.203911	-0.0115499	1*	2	-	-	3	-	OG6_104087	PF00400	WD40 repeat			GO:0005515	protein binding			Previous IDs: PB001662.02.0;PBANKA_101830
PBANKA_1125500	ATPase	1125500	background	368	43110	0.251982	-0.369245	-0.598379	-0.468594	-0.985972	0.520636	-0.062377	-0.584735	0.33429	0.182604	2	1*	-	-	3	-	OG6_102232	PF03690	Metal-dependent protein hydrolase							Previous IDs: PB000191.03.0;PBANKA_112550
PBANKA_1222800	tyrosine--tRNA ligase	TyrRS	background	372	43347	0.251982	-0.464197	-0.598379	-0.604226	-0.333266	0.928293	-0.252977	-0.906304	0.386928	0.244238	4	2	-	-	6	-	OG6_101224	PF00579	Aminoacyl-tRNA synthetase, class Ic			GO:0005524;GO:0004812;GO:0000166;GO:0004831	ATP binding;aminoacyl-tRNA ligase activity;nucleotide binding;tyrosine-tRNA ligase activity	GO:0006418	tRNA aminoacylation for protein translation	Previous IDs: PB000281.03.0;PB301185.00.0;PBANKA_122280
PBANKA_1216500	peptidyl-prolyl cis-trans isomerase	CYP19A	background	170	18818	0.24268	0.0680387	-0.637365	0.317391	1.63217	-0.0767476	0.509864	-0.158581	0.163198	-0.187567	5	5	2	4	7	3	OG6_100528	PF00160	Cyclophilin-type peptidyl-prolyl cis-trans isomerase domain			GO:0003755	peptidyl-prolyl cis-trans isomerase activity	GO:0006457;GO:0000413	protein folding;protein peptidyl-prolyl isomerization	Previous IDs: PB001124.02.0;PBANKA_121650
PBANKA_1452300	conserved protein	1452300	background	210	23993	0.242502	0.114349	-0.748993	0.315501	-0.920752	-0.0989444	0.235283	0.316498	0.256147	-0.374799	1*	1*	-	1*	1*	1*	OG6_179348	PF13664	Domain of unknown function DUF4149	GO:0016021	integral component of membrane					Previous IDs: PB000925.02.0;PBANKA_145230
PBANKA_1206900	tubulin beta chain	TUBB	background	445	49790	0.239841	-0.50656	-0.92424	-0.199484	5.48325	-0.403128	0.92674	0.150988	-0.0167499	0.115717	27	30	16	20	30	24	OG6_100137	PF00091;PF03953	Tubulin/FtsZ, GTPase domain;Tubulin/FtsZ, 2-layer sandwich domain	GO:0005874	microtubule	GO:0005525;GO:0003924;GO:0005200	GTP binding;GTPase activity;structural constituent of cytoskeleton	GO:0007017	microtubule-based process	Previous IDs: PB000164.02.0;PB301381.00.0;PBANKA_120690
PBANKA_0406500	T-complex protein 1 subunit eta	CCT7	background	539	59625	0.237436	-0.574664	-0.987981	-0.621132	3.139	0.204899	-0.0455888	0.342936	0.124386	-0.231328	12	14	2	5	12	11	OG6_101782	PF00118	Chaperonin Cpn60/TCP-1 family	GO:0005737	cytoplasm	GO:0005524;GO:0051082	ATP binding;unfolded protein binding	GO:0006457	protein folding	Previous IDs: PB000831.01.0;PB300762.00.0;PBANKA_040650
PBANKA_1228200	glutamate dehydrogenase	GDH3	background	1212	140173	0.229661	-0.497112	-0.96228	-0.726176	0.894718	0.757459	-0.988197	0.45171	0.294709	0.31591	7	5	-	-	5	5	OG6_106160	PF00208;PF05088	Glutamate/phenylalanine/leucine/valine dehydrogenase, C-terminal;NAD-glutamate dehydrogenase			GO:0004352;GO:0016491	glutamate dehydrogenase (NAD+) activity;oxidoreductase activity	GO:0006520;GO:0019551;GO:0055114	cellular amino acid metabolic process;glutamate catabolic process to 2-oxoglutarate;oxidation-reduction process	Previous IDs: PB000888.03.0;PB300354.00.0;PB301271.00.0;PBANKA_122820
PBANKA_0107400	ornithine aminotransferase	OAT	background	414	46324	0.226772	-0.428008	-0.892227	-0.579951	1.6163	0.681596	-0.528865	-0.0231595	0.409813	-0.472501	8	7	-	2	9	4	OG6_100416	PF00202	Aminotransferase class-III	GO:0005737	cytoplasm	GO:0003824;GO:0050155;GO:0004587;GO:0030170;GO:0008483	catalytic activity;ornithine(lysine) transaminase activity;ornithine-oxo-acid transaminase activity;pyridoxal phosphate binding;transaminase activity	GO:0055129	L-proline biosynthetic process	Previous IDs: PB000618.00.0;PBANKA_010740
PBANKA_1362900	lysine--tRNA ligase	KRS1	background	578	67152	0.222226	-0.408952	-0.909717	-0.604813	2.47103	0.928549	-0.914149	0.0298391	0.238439	-0.475533	12	14	-	2	15	7	OG6_100559	PF00152;PF01336	Aminoacyl-tRNA synthetase, class II (D/K/N);OB-fold nucleic acid binding domain, AA-tRNA synthetase-type	GO:0005737	cytoplasm	GO:0005524;GO:0004812;GO:0004824;GO:0003676;GO:0000166	ATP binding;aminoacyl-tRNA ligase activity;lysine-tRNA ligase activity;nucleic acid binding;nucleotide binding	GO:0006430;GO:0006418	lysyl-tRNA aminoacylation;tRNA aminoacylation for protein translation	Previous IDs: PB001583.02.0;PBANKA_136290
PBANKA_1410400	V-type proton ATPase catalytic subunit A	1410400	background	611	68351	0.22192	-0.647438	-0.813698	-0.611387	2.7802	0.169913	0.216789	-0.105295	-0.0854087	0.00867127	9	12	3	4	13	6	OG6_100902	PF00006;PF02874;PF16886	ATPase, F1/V1/A1 complex, alpha/beta subunit, nucleotide-binding domain;ATPase, F1/V1/A1 complex, alpha/beta subunit, N-terminal domain;ATPsynthase alpha/beta subunit, N-terminal extension	GO:0033180	proton-transporting V-type ATPase, V1 domain	GO:0005524;GO:0046933;GO:0046961	ATP binding;proton-transporting ATP synthase activity, rotational mechanism;proton-transporting ATPase activity, rotational mechanism	GO:0046034;GO:1902600	ATP metabolic process;proton transmembrane transport	Previous IDs: PB000844.02.0;PBANKA_141040
PBANKA_0939600	polyadenylate-binding protein-interacting protein 1	PAIP1	background	3296	368520	0.219726	-0.51929	-0.940814	-0.724732	0.882012	0.709872	-1.00507	0.700796	-0.0806432	0.185983	5	7	-	-	4	6	OG6_101572					GO:0003723;GO:0005515	RNA binding;protein binding			Previous IDs: PB000611.03.0;PB000704.03.0;PB001145.01.0;PB107035.00.0;PBANKA_093960
PBANKA_1004000	cytosolic glyoxalase II	cGLO2	background	263	30362	0.218079	-0.601545	-0.780887	-0.829013	0.029739	0.783908	-0.529603	-0.311281	-0.0755085	0.110412	3	4	-	-	5	1*	OG6_101019	PF00753;PF16123	Metallo-beta-lactamase;Hydroxyacylglutathione hydrolase, C-terminal domain			GO:0004416;GO:0046872	hydroxyacylglutathione hydrolase activity;metal ion binding	GO:0019243	methylglyoxal catabolic process to D-lactate via S-lactoyl-glutathione	Previous IDs: PB001635.02.0;PB301216.00.0;PBANKA_100400
PBANKA_0934200	ubiquitin domain-containing protein DSK2	DSK2	background	375	41261	0.218079	-0.569575	-0.780887	-0.791065	0.0286762	0.787741	-0.512583	-0.322815	0.220685	0.217262	4	3	-	-	5	1*	OG6_100933	PF00240	Ubiquitin-like domain			GO:0005515	protein binding			Previous IDs: PB000240.03.0;PBANKA_093420
PBANKA_1134100	T-complex protein 1 subunit delta	CCT4	background	529	57939	0.215628	-0.441393	-0.930161	-0.625287	3.66344	0.660201	-0.510231	0.0795904	0.249622	-0.444212	19	21	1*	5	22	12	OG6_101757	PF00118	Chaperonin Cpn60/TCP-1 family	GO:0005737	cytoplasm	GO:0005524;GO:0051082	ATP binding;unfolded protein binding	GO:0006457	protein folding	Previous IDs: PB001077.00.0;PBANKA_113410
PBANKA_0941800	histone H2B	H2B	background	118	13257	0.208547	0.302212	-0.0321154	0.52614	1.263	-0.356266	0.847843	-0.339973	0.128122	0.308607	4	3	4	3	6	2	OG6_100082	PF00125	Histone H2A/H2B/H3	GO:0000786;GO:0005634	nucleosome;nucleus	GO:0003677;GO:0046982	DNA binding;protein heterodimerization activity			Previous IDs: PB001051.00.0;PB300781.00.0;PBANKA_094180
PBANKA_0408400	phosphoglycerate mutase	408400	background	1069	126177	0.207001	-0.429848	-0.964103	-0.623433	3.9733	0.68475	-0.671835	0.289939	0.160598	-0.451379	21	27	1*	5	23	17	OG6_533215									Previous IDs: PB001107.03.0;PB300605.00.0;PB300992.00.0;PBANKA_040840
PBANKA_1430800	thioredoxin peroxidase 2	Trx-Px2	background	215	24727	0.205742	0.0197897	-0.488574	0.206736	-1.77618	0.0268649	0.138588	-0.156986	-0.374152	-0.123866	-	1*	-	-	1*	-	OG6_100111	PF00578	Alkyl hydroperoxide reductase subunit C/ Thiol specific antioxidant			GO:0016209;GO:0016491;GO:0004601;GO:0051920	antioxidant activity;oxidoreductase activity;peroxidase activity;peroxiredoxin activity	GO:0045454;GO:0055114	cell redox homeostasis;oxidation-reduction process	Previous IDs: PB001545.02.0;PBANKA_143080
PBANKA_0719100	conserved Plasmodium protein	719100	background	281	33510	0.205742	0.0197897	-0.488574	0.206736	-1.77618	0.0268649	0.138588	-0.156986	-0.374152	-0.123866	-	1*	-	-	1*	-	OG6_533404									Previous IDs: PBANKA_071910
PBANKA_0810800	conserved protein	810800	background	562	66629	0.205742	0.0197897	-0.488574	0.206736	-1.77618	0.0268649	0.138588	-0.156986	-0.374152	-0.123866	-	1*	-	-	1*	-	OG6_532698									Previous IDs: PB000313.02.0;PB400443.00.0;PBANKA_081080
PBANKA_0102700	conserved Plasmodium protein	102700	background	372	44500	0.205742	0.0197897	-0.488574	0.206736	-1.77618	0.0268649	0.138588	-0.156986	-0.374152	-0.123866	-	1*	-	-	1*	-	OG6_122808									Previous IDs: PB000820.02.0;PBANKA_010270
PBANKA_0918300	major facilitator superfamily-related transporter	MFR5	background	500	57090	0.205742	0.0197897	-0.488574	0.206736	-1.77618	0.0268649	0.138588	-0.156986	-0.374152	-0.123866	-	1*	-	-	1*	-	OG6_166402	PF07690	Major facilitator superfamily	GO:0016021	integral component of membrane	GO:0022857	transmembrane transporter activity	GO:0055085	transmembrane transport	Previous IDs: PB000390.01.0;PBANKA_091830
PBANKA_0616100	prefoldin subunit 3	616100	background	189	22330	0.205742	-0.0622159	-0.488574	0.0679819	-1.77948	0.0387708	0.191458	-0.192813	0.545908	0.208043	1*	-	-	-	1*	-	OG6_102595	PF02996	Prefoldin alpha-like	GO:0016272	prefoldin complex			GO:0006457	protein folding	Previous IDs: PB300430.00.0;PBANKA_061610
PBANKA_1224200	DnaJ protein	DnaJ	background	816	92772	0.205742	-0.0622159	-0.488574	0.0679819	-1.77948	0.0387708	0.191458	-0.192813	0.545908	0.208043	1*	-	-	-	1*	-	OG6_102152	PF00226;PF14308	DnaJ domain;DNAJ-containing protein, X-domain							Previous IDs: PB001129.00.0;PBANKA_122420
PBANKA_1117400	conserved protein	1117400	background	204	23912	0.205742	-0.0892627	-0.488574	-0.119727	-1.41555	0.179527	-0.030741	-0.409042	-0.650627	-0.206354	-	2	-	-	2	-	OG6_127995									Previous IDs: PB300909.00.0;PBANKA_111740
PBANKA_1355500	casein kinase II beta chain	CK2beta2	background	344	40532	0.205742	-0.0892627	-0.488574	-0.119727	-1.41555	0.179527	-0.030741	-0.409042	-0.650627	-0.206354	-	2	-	-	2	-	OG6_100687	PF01214	Casein kinase II, regulatory subunit	GO:0005956	protein kinase CK2 complex	GO:0016301;GO:0019887	kinase activity;protein kinase regulator activity			Previous IDs: PB000663.03.0;PBANKA_135550
PBANKA_1129600	TPH domain-containing protein	1129600	background	383	46666	0.205742	-0.0892627	-0.488574	-0.119727	-1.41555	0.179527	-0.030741	-0.409042	-0.650627	-0.206354	-	2	-	-	2	-	OG6_532898	PF13868	Trichohyalin-plectin-homology domain							Previous IDs: PB000378.00.0;PBANKA_112960
PBANKA_0942400	WD repeat-containing protein	942400	background	587	67628	0.205742	-0.0892627	-0.488574	-0.119727	-1.41555	0.179527	-0.030741	-0.409042	-0.650627	-0.206354	-	2	-	-	2	-	OG6_215353	PF00400	WD40 repeat			GO:0005515	protein binding			Previous IDs: PB000608.03.0;PB001067.03.0;PBANKA_094240
PBANKA_0516600	leucine-rich repeat protein	LRR1	background	310	36736	0.205742	-0.143439	-0.488574	-0.228355	-1.15968	0.287842	-0.150882	-0.587879	-0.84679	-0.26488	-	3	-	-	3	-	OG6_102267	PF12799;PF13855	Leucine rich repeat 4;Leucine-rich repeat			GO:0005515	protein binding			Previous IDs: PBANKA_051660;PbLRR1
PBANKA_0916200	T-complex protein 1 subunit alpha	TCP1	background	543	60134	0.202334	-0.441546	-0.969495	-0.608873	3.82127	0.377604	-0.230359	0.317241	0.089183	-0.319554	17	22	2	6	18	15	OG6_101890	PF00118	Chaperonin Cpn60/TCP-1 family			GO:0005524;GO:0051082	ATP binding;unfolded protein binding	GO:0006457	protein folding	Previous IDs: PB001037.03.0;PBANKA_091620
PBANKA_1219300	heat shock protein 110	HSP110c	background	836	94898	0.200538	-0.873466	-0.924443	-0.766249	4.62445	-0.0641044	0.535902	0.0825779	0.055292	0.0738633	22	23	8	11	24	16	OG6_100680	PF00012	Heat shock protein 70 family			GO:0005524	ATP binding			Previous IDs: PB000242.00.0;PB300517.00.0;PBANKA_121930
PBANKA_0518700	methionine--tRNA ligase	MRS1	background	898	104702	0.197308	-0.529985	-0.923545	-0.7828	1.17537	0.99314	-1.07096	0.0885588	0.010162	0.226244	7	8	-	-	8	4	OG6_101119	PF09334	Methionyl/Leucyl tRNA synthetase			GO:0005524;GO:0004812;GO:0004825;GO:0000166	ATP binding;aminoacyl-tRNA ligase activity;methionine-tRNA ligase activity;nucleotide binding	GO:0006431;GO:0006418	methionyl-tRNA aminoacylation;tRNA aminoacylation for protein translation	Previous IDs: PB000705.02.0;PB301187.00.0;PB301256.00.0;PBANKA_051870
PBANKA_0715900	ubiquitin carboxyl-terminal hydrolase 13	USP13	background	863	99620	0.195184	-0.65379	-0.950516	-0.642416	1.35583	0.323329	-0.262237	0.40172	-0.113594	0.145292	5	7	1*	1*	5	5	OG6_101380	PF00443;PF02148;PF09288;PF17807	Peptidase C19, ubiquitin carboxyl-terminal hydrolase;Zinc finger, UBP-type;Ubiquitin-conjugating enzyme, C-terminal fungi;Ubiquitinyl hydrolase, variant UBP zinc finger			GO:0008234;GO:0005515;GO:0004843;GO:0008270	cysteine-type peptidase activity;protein binding;thiol-dependent ubiquitin-specific protease activity;zinc ion binding	GO:0016579;GO:0006511	protein deubiquitination;ubiquitin-dependent protein catabolic process	Previous IDs: PB000462.01.0;PBANKA_071590
PBANKA_0920000	multiprotein-bridging factor 1	MBF1	background	136	15625	0.189113	-0.56784	-0.729825	-0.787715	0.641699	1.18053	-0.685828	-0.610766	0.246959	0.26773	7	5	-	-	9	1*	OG6_102239	PF01381;PF08523	Cro/C1-type helix-turn-helix domain;Multiprotein bridging factor 1, N-terminal			GO:0003677	DNA binding			Previous IDs: PB000088.03.0;PBANKA_092000
PBANKA_0105500	glutaredoxin-like protein	GLP2	background	216	25294	0.187515	-0.607586	-0.651201	-0.742694	-0.205241	1.07624	-0.266657	-0.852249	-0.105929	0.081635	3	4	-	-	6	-	OG6_101660	PF00462	Glutaredoxin			GO:0009055;GO:0051536;GO:0046872;GO:0015035	electron transfer activity;iron-sulfur cluster binding;metal ion binding;protein disulfide oxidoreductase activity	GO:0045454	cell redox homeostasis	Previous IDs: PB000796.02.0;PB300610.00.0;PBANKA_010550
PBANKA_1308600	fructose-bisphosphate aldolase 2	ALDO2	background	369	39852	0.186498	-0.0780016	-0.711699	0.152947	4.82015	-0.289184	0.880045	-0.0487079	0.102852	-0.120895	21	22	10	18	26	15	OG6_100527	PF00274	Fructose-bisphosphate aldolase, class-I			GO:0003824;GO:0004332	catalytic activity;fructose-bisphosphate aldolase activity	GO:0006096	glycolytic process	Previous IDs: PB000757.02.0;PBANKA_130860
PBANKA_1302800	thioredoxin peroxidase 1	TPx1	background	195	21654	0.183936	-0.101863	-0.883351	0.230752	3.1936	-0.144776	0.615837	0.0711724	0.0964911	0.0232369	11	11	5	7	12	8	OG6_100111	PF00578;PF10417	Alkyl hydroperoxide reductase subunit C/ Thiol specific antioxidant;Peroxiredoxin, C-terminal			GO:0016209;GO:0016491;GO:0004601;GO:0051920	antioxidant activity;oxidoreductase activity;peroxidase activity;peroxiredoxin activity	GO:0045454;GO:0055114	cell redox homeostasis;oxidation-reduction process	Previous IDs: PB000037.01.0;PBANKA_130280
PBANKA_1427500	acyl-CoA binding protein	ACBP	background	88	10300	0.183936	-0.644427	-0.844555	-0.861646	-0.376015	0.570716	-0.38344	-0.0599274	-0.108867	0.0755638	2	3	-	-	3	1*	OG6_103494	PF00887	Acyl-CoA-binding protein, ACBP			GO:0000062	fatty-acyl-CoA binding			Previous IDs: PB000715.03.0;PBANKA_142750
PBANKA_0620800	conserved protein	620800	background	559	63731	0.183936	-0.644427	-0.844555	-0.861646	-0.376015	0.570716	-0.38344	-0.0599274	-0.108867	0.0755638	2	3	-	-	3	1*	OG6_126635									Previous IDs: PB000811.01.0;PBANKA_062080
PBANKA_0109100	transketolase	TK	background	670	75512	0.183936	-0.60588	-0.844555	-0.837777	0.522582	0.875075	-0.764768	-0.11165	-0.143656	0.123287	4	6	-	-	6	2	OG6_100329	PF00456;PF02779	Transketolase, N-terminal;Transketolase-like, pyrimidine-binding domain			GO:0003824;GO:0046872;GO:0004802	catalytic activity;metal ion binding;transketolase activity			Previous IDs: PB000118.03.0;PB001252.02.0;PBANKA_010910
PBANKA_1032700	CUGBP Elav-like family member 2	CELF2	background	507	58892	0.181364	-0.360228	-0.937485	-0.506159	2.46285	0.703792	-0.558705	0.145206	0.503669	-0.780936	12	11	-	4	12	7	OG6_533025	PF00076;PF00397	RNA recognition motif domain;WW domain	GO:1990904	ribonucleoprotein complex	GO:0003723;GO:0003676;GO:0005515	RNA binding;nucleic acid binding;protein binding			Previous IDs: HoBo;PB001285.00.0;PB300194.00.0;PBANKA_103270
PBANKA_1210900	phosphoglucomutase	1210900	background	593	68161	0.179911	-0.651621	-0.893937	-0.808628	2.56874	0.571087	-0.26767	-0.0334187	0.162418	-0.229123	11	12	1*	3	13	6	OG6_100912	PF02878;PF02879;PF02880	Alpha-D-phosphohexomutase, alpha/beta/alpha domain I;Alpha-D-phosphohexomutase, alpha/beta/alpha domain II;Alpha-D-phosphohexomutase, alpha/beta/alpha domain III			GO:0016868;GO:0000287	intramolecular transferase activity, phosphotransferases;magnesium ion binding	GO:0005975;GO:0071704	carbohydrate metabolic process;organic substance metabolic process	Previous IDs: PB001302.00.0;PB300693.00.0;PBANKA_121090
PBANKA_1326400	glyceraldehyde-3-phosphate dehydrogenase	GAPDH	background	337	36582	0.179008	-0.138063	-0.851574	0.17925	5.01039	-0.385243	0.965712	0.0788199	0.0448779	0.1381	23	23	14	17	25	18	OG6_100218	PF00044;PF02800	Glyceraldehyde 3-phosphate dehydrogenase, NAD(P) binding domain;Glyceraldehyde 3-phosphate dehydrogenase, catalytic domain			GO:0051287;GO:0050661;GO:0004365;GO:0016620	NAD binding;NADP binding;glyceraldehyde-3-phosphate dehydrogenase (NAD+) (phosphorylating) activity;oxidoreductase activity, acting on the aldehyde or oxo group of donors, NAD or NADP as acceptor	GO:0006006;GO:0006096;GO:0055114	glucose metabolic process;glycolytic process;oxidation-reduction process	Previous IDs: PB000084.03.0;PB300223.00.0;PBANKA_132640
PBANKA_1441100	haloacid dehalogenase-like hydrolase	HAD2	background	288	32774	0.176608	-0.551854	-0.955512	-0.670509	0.840034	0.597569	-0.456075	0.1615	0.244957	-0.257858	5	5	-	1*	5	3	OG6_101515	PF08282				GO:0016787	hydrolase activity			Previous IDs: PB001056.01.0;PBANKA_144110
PBANKA_1131900	serine/threonine protein phosphatase 5	PP5	background	711	82455	0.172136	-0.576959	-0.960992	-0.763203	0.427873	0.645693	-0.768899	0.607427	-0.0166356	0.178669	4	5	-	-	3	4	OG6_102598	PF00149;PF08321	Calcineurin-like phosphoesterase domain, ApaH type;PPP domain			GO:0016787;GO:0046872;GO:0004721;GO:0005515	hydrolase activity;metal ion binding;phosphoprotein phosphatase activity;protein binding	GO:0006470	protein dephosphorylation	Previous IDs: PB000597.03.0;PB001029.01.0;PBANKA_113190
PBANKA_1409600	meiosis-specific nuclear structural protein 1	1409600	background	484	59505	0.17108	-0.120509	-0.761503	0.15832	3.68701	-0.171539	0.719624	-0.0413437	0.078794	-0.0945989	13	14	6	10	16	9	OG6_104986	PF13868	Trichohyalin-plectin-homology domain	GO:0005634	nucleus					Previous IDs: PB001137.00.0;PB300591.00.0;PBANKA_140960
PBANKA_0611600	ribonucleoside-diphosphate reductase large subunit	611600	background	847	97052	0.169913	-0.352731	-0.555766	-0.277246	4.51799	0.165653	0.837639	-0.666588	0.0129323	0.0530538	22	23	9	12	35	7	OG6_100448	PF00317;PF02867;PF03477	Ribonucleotide reductase large subunit, N-terminal;Ribonucleotide reductase large subunit, C-terminal;ATP-cone domain			GO:0005524;GO:0004748	ATP binding;ribonucleoside-diphosphate reductase activity, thioredoxin disulfide as acceptor	GO:0006260;GO:0055114	DNA replication;oxidation-reduction process	Previous IDs: PB001267.00.0;PBANKA_061160
PBANKA_1127800	DnaJ protein	DnaJ	background	379	44229	0.16794	-0.595606	-0.635572	-0.723297	-0.399905	0.942809	-0.225774	-0.761289	-0.291393	0.00111904	2	4	-	-	5	-	OG6_105220	PF00226;PF01556	DnaJ domain;Chaperone DnaJ, C-terminal			GO:0051082	unfolded protein binding	GO:0006457	protein folding	Previous IDs: PB001516.02.0;PB300280.00.0;PBANKA_112780
PBANKA_1460400	peptidyl-prolyl cis-trans isomerase FKBP35	FKBP35	background	306	35024	0.165611	-0.509816	-0.931203	-0.682345	1.31187	0.754713	-0.648082	0.137867	0.410978	-0.166145	8	6	-	1*	7	4	OG6_100299	PF00254;PF13181	FKBP-type peptidyl-prolyl cis-trans isomerase domain;Tetratricopeptide repeat			GO:0003755;GO:0005515	peptidyl-prolyl cis-trans isomerase activity;protein binding			Previous IDs: PB301525.00.0;PBANKA_146040
PBANKA_0505100	ADP-ribosylation factor 1	ARF1	background	181	20862	0.165517	-0.831942	-0.90223	-0.867205	2.12914	0.333708	-0.00577653	0.0426778	-0.0196975	0.193473	8	9	2	2	9	5	OG6_100600	PF00025	Small GTPase superfamily, ARF/SAR type			GO:0005525	GTP binding			Previous IDs: PB000446.01.0;PBANKA_050510
PBANKA_0405200	T-complex protein 1 subunit beta	CCT2	background	533	59089	0.164233	-0.916672	-0.93626	-0.919247	4.59397	0.0452116	0.429228	0.103036	0.0660867	0.062545	23	24	7	10	24	16	OG6_101721	PF00118	Chaperonin Cpn60/TCP-1 family	GO:0005832;GO:0005829	chaperonin-containing T-complex;cytosol	GO:0005524;GO:0051082	ATP binding;unfolded protein binding	GO:0006457	protein folding	Previous IDs: PB000354.02.0;PBANKA_040520
PBANKA_1125600	pyruvate kinase	PK	background	511	55547	0.162311	-0.898506	-0.929545	-0.926461	5.17474	-0.118554	0.591792	0.187068	-0.123238	0.248364	26	32	12	12	28	22	OG6_100258	PF00224;PF02887	Pyruvate kinase, barrel;Pyruvate kinase, C-terminal			GO:0005524;GO:0003824;GO:0016301;GO:0000287;GO:0030955;GO:0004743	ATP binding;catalytic activity;kinase activity;magnesium ion binding;potassium ion binding;pyruvate kinase activity	GO:0006096	glycolytic process	Previous IDs: PB000521.02.0;PB301426.00.0;PBANKA_112560
PBANKA_1459300	actin I	ACT1	background	376	41885	0.158302	-0.690742	-0.834536	-0.475205	4.98543	-0.236254	0.82684	0.0152507	-0.0603528	0.193494	23	26	13	14	27	17	OG6_100127	PF00022	Actin family	GO:0005737;GO:0005856	cytoplasm;cytoskeleton	GO:0005524	ATP binding			Previous IDs: PB000323.01.0;PB301219.00.0;PBANKA_145930
PBANKA_1426700	hydroxymethyldihydropterin pyrophosphokinase-dihydropteroate synthase	PPPK-DHPS	background	680	79792	0.152229	-0.626056	-0.661187	-0.740773	-0.58008	0.852626	-0.150108	-0.653983	-0.139167	0.0461219	2	3	-	-	4	-	OG6_103256	PF00809;PF01288	Pterin-binding domain;7,8-Dihydro-6-hydroxymethylpterin-pyrophosphokinase, HPPK			GO:0003848;GO:0005524;GO:0004156;GO:0016301	2-amino-4-hydroxy-6-hydroxymethyldihydropteridine diphosphokinase activity;ATP binding;dihydropteroate synthase activity;kinase activity	GO:0044237;GO:0046656;GO:0009396;GO:0042558;GO:0046654	cellular metabolic process;folic acid biosynthetic process;folic acid-containing compound biosynthetic process;pteridine-containing compound metabolic process;tetrahydrofolate biosynthetic process	Previous IDs: PB000230.00.0;PB000486.02.0;PB301103.00.0;PBANKA_142670
PBANKA_1023000	myosin-specific chaperone UNC	UNC	background	1153	136205	0.152229	-0.56975	-0.661187	-0.680421	-0.58145	0.857567	-0.128165	-0.668852	0.242693	0.183877	3	2	-	-	4	-	OG6_103191	PF13181	Tetratricopeptide repeat			GO:0005515	protein binding			Previous IDs: PB000122.00.0;PB000993.03.0;PBANKA_102300
PBANKA_1120700	nascent polypeptide-associated complex subunit alpha	1120700	background	185	20820	0.149812	-0.661883	-0.927429	-0.820884	-0.631882	0.462401	-0.263299	0.11891	0.0872951	0.13409	2	2	-	-	2	1*	OG6_101216	PF01849;PF19026	Nascent polypeptide-associated complex NAC domain;Nascent polypeptide-associated complex subunit alpha-like, UBA domain	GO:0005854	nascent polypeptide-associated complex					Previous IDs: PB000719.01.0;PB300129.00.0;PBANKA_112070
PBANKA_1013200	succinate--CoA ligase [ADP-forming] subunit beta	1013200	background	458	51536	0.144373	-0.553769	-0.72755	-0.659461	0.653323	0.851733	-0.264678	-0.476954	-0.00797965	-0.369766	4	6	-	1*	7	1*	OG6_100409	PF00549;PF08442	ATP-citrate lyase/succinyl-CoA ligase;ATP-grasp fold, succinyl-CoA synthetase-type	GO:0005739	mitochondrion	GO:0005524;GO:0003824;GO:0000287;GO:0004775	ATP binding;catalytic activity;magnesium ion binding;succinate-CoA ligase (ADP-forming) activity	GO:0006099	tricarboxylic acid cycle	Previous IDs: PB000281.02.0;PBANKA_101320
PBANKA_0101000	MYND-type zinc finger protein	101000	background	262	30738	0.135721	-0.529938	-0.589485	-0.640931	-0.658613	0.749468	-0.183152	-0.659973	-0.55273	-0.112699	1*	4	-	-	4	-	OG6_110519	PF01753	Zinc finger, MYND-type							Previous IDs: PB001117.02.0;PB300247.00.0;PB300583.00.0;PBANKA_010100
PBANKA_1427200	protein phosphatase PPM5	PPM5	background	514	58718	0.131515	0.226831	-0.406198	0.388276	-1.04441	-0.262631	0.179072	0.309805	-0.46725	-0.650956	-	2	-	1*	1*	1*	OG6_109210	PF00481	PPM-type phosphatase domain	GO:0016020	membrane	GO:0003824;GO:0043169;GO:0046872;GO:0016791;GO:0004722	catalytic activity;cation binding;metal ion binding;phosphatase activity;protein serine/threonine phosphatase activity	GO:0006470	protein dephosphorylation	Previous IDs: PB000945.02.0;PB301346.00.0;PB301355.00.0;PBANKA_142720
PBANKA_1242300	Hsc70-interacting protein	HIP	background	423	47687	0.12225	-0.318588	-0.904427	0.0144177	2.82874	-0.0237913	0.475254	0.129835	-0.0427458	0.0492082	9	11	4	5	10	7	OG6_104991	PF18253	Hsp70-interacting protein, N-terminal			GO:0005515;GO:0046983	protein binding;protein dimerization activity			Previous IDs: PB000652.02.0;PBANKA_124230
PBANKA_0506100	PHAX domain-containing protein	506100	background	1682	194525	0.121717	-0.626887	-0.686028	-0.718003	-0.807029	0.734559	-0.0576684	-0.524805	0.0571077	0.104026	2	2	-	-	3	-	OG6_100012	PF10258;PF12796;PF13637	Phosphorylated adapter RNA export protein, RNA-binding domain;Ankyrin repeat-containing domain			GO:0005515	protein binding			Previous IDs: PB000951.00.0;PB108694.00.0;PBANKA_050610
PBANKA_1318900	methyltransferase AAMT	AAMT	background	205	23770	0.121717	-0.626887	-0.686028	-0.718003	-0.807029	0.734559	-0.0576684	-0.524805	0.0571077	0.104026	2	2	-	-	3	-	OG6_100611	PF08241	Methyltransferase type 11			GO:0008168	methyltransferase activity	GO:0032259	methylation	Previous IDs: PB000531.02.0;PB000609.02.0;PB000798.03.0;PB301101.00.0;PBANKA_131890
PBANKA_1456200	rab specific GDP dissociation inhibitor	rabGDI	background	454	52036	0.121673	-0.553959	-0.981334	-0.441714	1.9183	0.262938	-0.00107187	0.400514	0.307914	-0.210351	8	7	1*	3	6	6	OG6_100967	PF00996	GDP dissociation inhibitor			GO:0005092;GO:0005093	GDP-dissociation inhibitor activity;Rab GDP-dissociation inhibitor activity	GO:0015031;GO:0007264	protein transport;small GTPase mediated signal transduction	Previous IDs: PB000300.03.0;PBANKA_145620
PBANKA_1117000	histone H2A	H2A	background	133	14222	0.115429	0.138714	-0.311002	0.279328	-1.16678	-0.00826872	0.334147	-0.424538	-0.497232	-0.682156	-	2	-	1*	2	-	OG6_100077	PF00125;PF16211	Histone H2A/H2B/H3;Histone H2A, C-terminal domain	GO:0000786;GO:0005634	nucleosome;nucleus	GO:0003677;GO:0046982	DNA binding;protein heterodimerization activity			Previous IDs: PB000484.02.0;PB000605.01.0;PB300144.00.0;PBANKA_111700
PBANKA_1003800	V-type proton ATPase subunit B	1003800	background	494	55829	0.114352	-0.531998	-0.795572	-0.679147	2.10382	1.16867	-0.586698	-0.413669	0.305576	-0.475091	12	12	-	2	15	3	OG6_100544	PF00006;PF02874	ATPase, F1/V1/A1 complex, alpha/beta subunit, nucleotide-binding domain;ATPase, F1/V1/A1 complex, alpha/beta subunit, N-terminal domain	GO:0033180	proton-transporting V-type ATPase, V1 domain	GO:0005524	ATP binding	GO:0046034;GO:1902600	ATP metabolic process;proton transmembrane transport	Previous IDs: PB001177.02.0;PBANKA_100380
PBANKA_1309900	M17 leucyl aminopeptidase	LAP	background	635	72094	0.111086	-0.566742	-0.922858	-0.627945	0.472087	0.560594	-0.259364	0.0820218	0.23917	-0.284062	4	4	-	1*	4	2	OG6_100682	PF00883	Peptidase M17, leucyl aminopeptidase, C-terminal	GO:0005737	cytoplasm	GO:0004177;GO:0030145;GO:0070006;GO:0008235	aminopeptidase activity;manganese ion binding;metalloaminopeptidase activity;metalloexopeptidase activity	GO:0019538;GO:0006508	protein metabolic process;proteolysis	Previous IDs: PB000863.03.0;PBANKA_130990
PBANKA_1340400	lactate dehydrogenase	LDH	background	334	36958	0.106248	-0.53093	-0.804451	-0.497483	3.72257	0.126838	0.441066	-0.0751115	-0.165435	0.397983	15	18	7	5	18	9	OG6_200216	PF00056;PF02866	Lactate/malate dehydrogenase, N-terminal;Lactate/malate dehydrogenase, C-terminal			GO:0003824;GO:0016491;GO:0016616	catalytic activity;oxidoreductase activity;oxidoreductase activity, acting on the CH-OH group of donors, NAD or NADP as acceptor	GO:0005975;GO:0019752;GO:0055114	carbohydrate metabolic process;carboxylic acid metabolic process;oxidation-reduction process	Previous IDs: PB000184.00.0;PBANKA_134040
PBANKA_1420600	histone H2B variant	H2B.Z	background	123	13749	0.0999173	-0.233227	-0.766494	-0.149774	0.291898	0.11864	-0.00814561	0.592209	0.0119024	-0.691745	2	4	-	2	2	3	OG6_100082	PF00125	Histone H2A/H2B/H3	GO:0000786;GO:0005634	nucleosome;nucleus	GO:0003677;GO:0046982	DNA binding;protein heterodimerization activity			Previous IDs: PB001306.02.0;PBANKA_142060
PBANKA_1237900	mitochondrial-processing peptidase subunit alpha	QCR2	background	534	61264	0.0953007	-0.67304	-0.689097	-0.78954	-0.274314	1.09953	-0.200491	-0.733638	-0.106197	0.0831214	3	4	-	-	5	-	OG6_102381	PF00675;PF05193	Peptidase M16, N-terminal;Peptidase M16, C-terminal			GO:0003824;GO:0046872	catalytic activity;metal ion binding			Previous IDs: PB000990.01.0;PBANKA_123790
PBANKA_1228000	1-cys peroxiredoxin	1-CysPxn	background	220	25394	0.092709	-0.667577	-0.800511	-0.868479	0.356287	1.0777	-0.558016	-0.363973	0.0611414	0.189167	5	5	-	-	6	1*	OG6_100111	PF00578	Alkyl hydroperoxide reductase subunit C/ Thiol specific antioxidant			GO:0016209;GO:0016491;GO:0004601;GO:0051920	antioxidant activity;oxidoreductase activity;peroxidase activity;peroxiredoxin activity	GO:0045454;GO:0055114	cell redox homeostasis;oxidation-reduction process	Previous IDs: PB000600.02.0;PBANKA_122800
PBANKA_0833000	profilin	PFN	background	174	19266	0.09041	-0.670727	-0.780661	-0.871949	0.344723	1.0597	-0.57225	-0.358712	-0.161608	0.107323	4	6	-	-	6	1*	OG6_134160	PF00235	Profilin	GO:0015629;GO:0005737	actin cytoskeleton;cytoplasm	GO:0003779;GO:0003785;GO:0005543	actin binding;actin monomer binding;phospholipid binding	GO:0030036;GO:0060327	actin cytoskeleton organization;cytoplasmic actin-based contraction involved in cell motility	Previous IDs: PB000623.00.0;PBANKA_083300
PBANKA_0617900	apoptosis-inducing factor	AIF	background	655	74617	0.089468	-0.52945	-0.647359	-0.531798	0.140943	1.01001	0.117843	-0.846297	0.191116	-0.330561	4	4	-	1*	6	-	OG6_100481	PF00355;PF07992	Rieske [2Fe-2S] iron-sulphur domain;FAD/NAD(P)-binding domain	GO:0016021	integral component of membrane	GO:0051537;GO:0050660;GO:0046872;GO:0016491	2 iron, 2 sulfur cluster binding;flavin adenine dinucleotide binding;metal ion binding;oxidoreductase activity	GO:0055114	oxidation-reduction process	Previous IDs: PB000683.00.0;PB301572.00.0;PBANKA_061790
PBANKA_1239900	acyl-CoA synthetase	ACS10	background	674	76843	0.0853027	-0.445805	-0.812302	-0.521677	1.39665	0.580231	-0.20996	-0.0154239	0.121672	-0.815012	5	8	-	3	7	3	OG6_100152	PF00501	AMP-dependent synthetase/ligase			GO:0003824	catalytic activity			Previous IDs: PB000187.03.0;PB300063.00.0;PBANKA_123990
PBANKA_1143600	alanine--tRNA ligase	AlaRS	background	1218	141346	0.0825939	-0.444619	-0.689097	-0.619497	-0.128193	0.460453	-0.605095	0.230877	-0.734496	-0.132501	1*	6	-	-	3	2	OG6_100414	PF01411;PF07973	Alanyl-tRNA synthetase, class IIc, N-terminal;Threonyl/alanyl tRNA synthetase, SAD	GO:0005737;GO:0005739	cytoplasm;mitochondrion	GO:0005524;GO:0004813;GO:0004812;GO:0003676;GO:0000166;GO:0000049;GO:0008270	ATP binding;alanine-tRNA ligase activity;aminoacyl-tRNA ligase activity;nucleic acid binding;nucleotide binding;tRNA binding;zinc ion binding	GO:0006419;GO:0070143;GO:0043039	alanyl-tRNA aminoacylation;mitochondrial alanyl-tRNA aminoacylation;tRNA aminoacylation	Previous IDs: PB001101.00.0;PBANKA_114360
PBANKA_1303800	triosephosphate isomerase	TIM	background	248	27843	0.0762378	-0.637253	-0.796537	-0.65438	3.25755	0.419829	0.27594	-0.238695	0.0177544	0.242574	15	15	4	4	17	6	OG6_100657	PF00121	Triosephosphate isomerase			GO:0003824;GO:0004807	catalytic activity;triose-phosphate isomerase activity	GO:0006094;GO:0006096	gluconeogenesis;glycolytic process	Previous IDs: PB001162.00.0;PB300820.00.0;PBANKA_130380
PBANKA_0805700	heat shock protein 90	HSP90	background	720	83214	0.0715475	-0.936518	-0.885542	-0.925907	6.18578	-0.283739	0.988219	0.0769766	0.030016	0.134423	41	42	20	26	42	29	OG6_100204	PF00183;PF02518	Heat shock protein Hsp90 family;Histidine kinase/HSP90-like ATPase			GO:0005524;GO:0051082	ATP binding;unfolded protein binding	GO:0006457	protein folding	Previous IDs: PB000270.03.0;PB001532.02.0;PB300823.00.0;PBANKA_080570
PBANKA_1439200	polyadenylate-binding protein 1	PABP1	background	834	93315	0.0714066	-0.546311	-0.87983	-0.793314	3.34475	1.25218	-0.981817	-0.0776588	-0.0018058	0.318378	23	25	1*	1*	24	9	OG6_100425	PF00076;PF00658	RNA recognition motif domain;Polyadenylate-binding protein/Hyperplastic disc protein	GO:0005737	cytoplasm	GO:0003723;GO:0003676	RNA binding;nucleic acid binding			Previous IDs: PABP;PB001286.00.0;PBANKA_143920
PBANKA_0619200	secreted ookinete protein	PSOP1	background	479	54715	0.0626282	-0.537371	-0.836603	-0.671742	1.82826	1.03299	-0.479838	-0.233059	0.311734	-0.48756	10	10	-	2	11	3	OG6_533324									Previous IDs: PB000198.00.0;PBANKA_061920
PBANKA_0916100	nucleic acid binding protein	916100	background	273	31773	0.060946	-0.517122	-0.92351	-0.217836	2.11457	0.10927	0.347338	0.176063	0.0891637	-0.168179	7	8	2	4	7	5	OG6_171498	PF01336	OB-fold nucleic acid binding domain, AA-tRNA synthetase-type			GO:0003676	nucleic acid binding			Previous IDs: PBANKA_091610
PBANKA_0302500	hexose transporter	HT1	background	505	56386	0.0606074	0.451653	0.486749	0.687233	-0.386655	-0.939711	0.807065	0.469564	-0.644606	-0.211278	-	2	2	2	1*	2	OG6_100060	PF00083	Major facilitator, sugar transporter-like	GO:0016021;GO:0016020	integral component of membrane;membrane	GO:0022857	transmembrane transporter activity	GO:0055085	transmembrane transport	Previous IDs: PB000562.01.0;PBANKA_030250;PbHT
PBANKA_1410300	M1-family alanyl aminopeptidase	M1AAP	background	1064	123353	0.060045	-0.545623	-0.813104	-0.742	2.00021	1.1957	-0.868722	-0.151456	-0.126794	-0.313466	9	16	-	1*	13	4	OG6_106799	PF01433;PF11940;PF17432;PF17900	Peptidase M1, membrane alanine aminopeptidase;Peptidase M1, alanyl aminopeptidase, Ig-like fold;Peptidase M1, alanyl aminopeptidase, C-terminal			GO:0004177;GO:0008237;GO:0008270	aminopeptidase activity;metallopeptidase activity;zinc ion binding	GO:0006508	proteolysis	Previous IDs: PB000843.02.0;PBANKA_141030
PBANKA_1450300	ATP synthase subunit beta, mitochondrial	ATPbeta	background	533	57885	0.0592776	-0.673188	-0.703963	-0.791821	-0.0282292	1.29713	-0.231021	-0.813277	0.15509	0.197211	5	4	-	-	6	-	OG6_100608	PF00006;PF02874	ATPase, F1/V1/A1 complex, alpha/beta subunit, nucleotide-binding domain;ATPase, F1/V1/A1 complex, alpha/beta subunit, N-terminal domain	GO:0009507;GO:0045261;GO:0009579	chloroplast;proton-transporting ATP synthase complex, catalytic core F(1);thylakoid	GO:0005524;GO:0046933;GO:0046961	ATP binding;proton-transporting ATP synthase activity, rotational mechanism;proton-transporting ATPase activity, rotational mechanism	GO:0046034;GO:0015986;GO:1902600	ATP metabolic process;ATP synthesis coupled proton transport;proton transmembrane transport	Previous IDs: PB000896.02.0;PB001169.01.0;PBANKA_145030
PBANKA_1018500	transcription factor BTF3	BTF3	background	174	19936	0.0591468	-0.583273	-0.80777	-0.750202	-0.279968	0.697221	-0.341885	-0.0533493	0.416642	0.276924	4	2	-	-	3	1*	OG6_101091	PF01849	Nascent polypeptide-associated complex NAC domain							Previous IDs: PB001002.03.0;PB404179.00.0;PBANKA_101850
PBANKA_1222400	ubiquitin regulatory protein	1222400	background	239	27641	0.0564865	-0.727943	-0.670817	-0.748966	-1.11295	0.557137	0.0301781	-0.342419	-0.204413	-0.00877594	1*	2	-	-	2	-	OG6_102041	PF00789;PF08059	UBX domain;SEP domain			GO:0005515	protein binding			Previous IDs: PB000783.03.0;PBANKA_122240
PBANKA_0930900	ubiquitin carboxyl-terminal hydrolase UCH54	UCH54	background	419	49540	0.0564865	-0.567229	-0.670817	-0.584608	-1.11488	0.564101	0.0611049	-0.363377	0.333788	0.185378	2	1*	-	-	2	-	OG6_102753	PF01088	Peptidase C12, ubiquitin carboxyl-terminal hydrolase			GO:0004843	thiol-dependent ubiquitin-specific protease activity	GO:0006511	ubiquitin-dependent protein catabolic process	Previous IDs: PB000162.01.0;PBANKA_093090
PBANKA_0402300	lipoamide acyltransferase component of branched-chain alpha-keto acid dehydrogenase complex	BCKDH-E2	background	443	50111	0.0564865	-0.567229	-0.670817	-0.584608	-1.11488	0.564101	0.0611049	-0.363377	0.333788	0.185378	2	1*	-	-	2	-	OG6_101891	PF00198;PF00364	2-oxoacid dehydrogenase acyltransferase, catalytic domain;Biotin/lipoyl attachment			GO:0016746	transferase activity, transferring acyl groups			Previous IDs: PB001239.02.0;PBANKA_040230
PBANKA_1010800	CCR4-associated factor 16	CAF16	background	257	29681	0.0564865	-0.440528	-0.725207	-0.442061	0.521442	0.607822	0.068342	-0.314393	0.311267	-0.580111	4	4	-	2	5	1*	OG6_105473	PF00005	ABC transporter-like			GO:0005524;GO:0016887	ATP binding;ATPase activity			Previous IDs: PB000925.00.0;PBANKA_101080
PBANKA_1219800	mediator of RNA polymerase II transcription subunit 14	MED14	background	2418	288808	0.0545306	-0.576732	-0.87615	-0.563336	-0.990576	0.302774	-0.124896	0.391924	-0.174431	0.022424	1*	2	-	-	1*	1*	OG6_156420	PF08638	Mediator complex, subunit Med14	GO:0016592	mediator complex	GO:0003712	transcription coregulator activity	GO:0006357	regulation of transcription by RNA polymerase II	Previous IDs: PB000268.03.0;PB000524.00.0;PB000705.01.0;PB300219.00.0;PB301052.00.0;PB403351.00.0;PBANKA_121980
PBANKA_1359200	DNA/RNA-binding protein Alba 2	ALBA2	background	202	23565	0.0545306	-0.405662	-0.947189	-0.383291	0.643812	0.35346	-0.0867323	0.41995	0.341249	-0.548911	4	4	-	2	3	3	OG6_533257	PF01918	DNA/RNA-binding protein Alba-like			GO:0003676	nucleic acid binding			Previous IDs: ALBA2;PB000812.02.0;PBANKA_135920
PBANKA_1000600	erythrocyte membrane antigen 1	1000600	background	319	35834	0.0518398	-0.224411	-0.500442	-0.156576	-0.596059	0.493166	0.325347	-0.574168	-0.122732	0.546964	2	2	1*	-	3	-	OG6r7_100975	PF07418	Acidic phosphoprotein PCEMA1							Previous IDs: PB105866.00.0;PBANKA_100060
PBANKA_0835300	V-type proton ATPase subunit E	835300	background	235	27263	0.0449076	-0.598156	-0.87615	-0.632668	-0.256958	0.516542	-0.389749	0.923425	0.105809	0.19154	3	3	-	-	1*	3	OG6_101237	PF01991	V-type ATPase subunit E	GO:0033178	proton-transporting two-sector ATPase complex, catalytic domain	GO:0046961	proton-transporting ATPase activity, rotational mechanism	GO:1902600	proton transmembrane transport	Previous IDs: PB001133.02.0;PBANKA_083530
PBANKA_1204900	conserved Plasmodium protein	1204900	background	287	33886	0.0414027	-0.581823	-0.80777	-0.617412	-0.28407	0.47755	-0.412441	0.928755	-0.231931	0.0662929	2	4	-	-	1*	3	OG6_533120	PF06677	Sjoegren syndrome/scleroderma autoantigen 1							Previous IDs: PB000017.02.0;PBANKA_120490
PBANKA_0823100	S-adenosylmethionine synthetase	SAMS	background	402	45098	0.0351134	-0.166464	-0.564171	-0.163432	-1.16622	0.0769453	-0.182474	0.367822	-0.817309	-0.230906	-	3	-	-	1*	1*	OG6_100388	PF00438;PF02772;PF02773	S-adenosylmethionine synthetase, N-terminal;S-adenosylmethionine synthetase, central domain;S-adenosylmethionine synthetase, C-terminal			GO:0005524;GO:0046872;GO:0004478	ATP binding;metal ion binding;methionine adenosyltransferase activity	GO:0006556;GO:0006730	S-adenosylmethionine biosynthetic process;one-carbon metabolic process	Previous IDs: PB000151.03.0;PBANKA_082310
PBANKA_1359700	6-cysteine protein P47	P47	background	431	48929	0.0308835	0.0738511	-0.576676	0.376051	1.88149	-0.315037	0.683088	0.310273	-0.167677	-0.217868	4	7	3	5	5	5	OG6_215372	PF07422	6-Cysteine (6-Cys) domain	GO:0031225;GO:0009986;GO:0016021;GO:0005886	anchored component of membrane;cell surface;integral component of membrane;plasma membrane					Previous IDs: P47;PB001526.02.0;PBANKA_135970
PBANKA_1438000	cAMP-dependent protein kinase regulatory subunit	PKAr	background	436	49672	0.0307845	-0.642394	-0.942401	-0.747683	0.975362	0.762876	-0.440737	0.199101	0.238812	-0.243792	6	6	-	1*	5	3	OG6_100449	PF00027	Cyclic nucleotide-binding domain	GO:0005952	cAMP-dependent protein kinase complex	GO:0030552;GO:0008603	cAMP binding;cAMP-dependent protein kinase regulator activity	GO:0001932	regulation of protein phosphorylation	Previous IDs: PB000878.03.0;PB300122.00.0;PBANKA_143800
PBANKA_1426000	histone-arginine methyltransferase CARM1	CARM1	background	857	100338	0.0132256	0.218746	0.097634	0.403898	-1.56521	-0.214528	0.521604	-0.206349	-0.553992	0.319072	-	1*	1*	-	1*	-	OG6_139447	PF13847	Methyltransferase domain			GO:0016274	protein-arginine N-methyltransferase activity	GO:0018216	peptidyl-arginine methylation	Previous IDs: PB000200.02.0;PB000958.01.0;PBANKA_142600
PBANKA_1032200	WD repeat-containing protein	1032200	background	3796	450734	0.0132256	0.173121	0.097634	0.351227	-1.56851	-0.202622	0.574474	-0.242176	0.366068	0.650981	1*	-	1*	-	1*	-	OG6r7_111834					GO:0005515	protein binding			Previous IDs: PB000328.01.0;PB000409.00.0;PB000777.00.0;PB001210.02.0;PBANKA_103220
PBANKA_1453300	acyl-CoA synthetase	ACS11	background	754	87003	0.00320768	-0.715803	-0.70857	-0.828753	0.0406701	1.37533	-0.243138	-0.781069	-0.192297	0.0800331	4	6	-	-	6	-	OG6_100152	PF00501	AMP-dependent synthetase/ligase			GO:0003824	catalytic activity			Previous IDs: PB001116.03.0;PBANKA_145330
PBANKA_1016300	proliferation-associated protein 2g4	1016300	background	377	42764	-0.00186418	-0.550176	-0.809826	-0.692202	1.21368	1.04852	-0.435047	-0.260746	-0.116471	0.682644	8	8	1*	-	8	2	OG6_101895	PF00557	Peptidase M24							Previous IDs: PB301388.00.0;PBANKA_101630
PBANKA_1113000	purine nucleoside phosphorylase	PNP	background	244	27007	-0.0024254	-0.435103	-0.670741	-0.315016	4.00778	0.190221	0.755594	-0.342551	-0.140207	0.189458	17	21	8	8	22	7	OG6_107525	PF01048	Nucleoside phosphorylase domain			GO:0003824	catalytic activity	GO:0009116	nucleoside metabolic process	Previous IDs: PB000500.03.0;PBANKA_111300
PBANKA_1218200	T-complex protein 1 subunit epsilon	CCT5	background	535	59184	-0.00425502	-0.798933	-0.880177	-0.761032	3.73356	0.314366	0.371107	0.0100489	0.130709	-0.05033	18	18	4	7	17	9	OG6_100235	PF00118	Chaperonin Cpn60/TCP-1 family			GO:0005524;GO:0051082	ATP binding;unfolded protein binding	GO:0006457	protein folding	Previous IDs: PB000069.00.0;PBANKA_121820
PBANKA_1315500	sortilin	SORTLR	background	887	100950	-0.00797535	-0.801444	-0.880869	-0.925594	-0.50492	0.614182	-0.259958	0.16143	-0.109369	0.0783378	2	3	-	-	2	1*	OG6_101285	PF15901;PF15902	Sortilin, C-terminal;Sortilin, N-terminal	GO:0016021	integral component of membrane	GO:0005515	protein binding			Previous IDs: PB001083.00.0;PB300657.00.0;PB301166.00.0;PBANKA_131550
PBANKA_0718800	small GTP-binding protein sar1	SAR1	background	191	21915	-0.0127167	-0.464757	-0.842834	-0.394389	0.0201856	0.359489	-0.0849973	0.425979	-0.0905654	-0.424745	2	4	-	1*	2	2	OG6_101164	PF00025	Small GTPase superfamily, ARF/SAR type	GO:0005794;GO:0005783	Golgi apparatus;endoplasmic reticulum	GO:0005525	GTP binding	GO:0006886;GO:0016192	intracellular protein transport;vesicle-mediated transport	Previous IDs: PB000267.00.0;PBANKA_071880
PBANKA_1452600	calcyclin binding protein	1452600	background	226	26603	-0.0174668	-0.713687	-0.856975	-0.784253	2.03331	0.686187	-0.113911	-0.0259768	-0.0534738	0.503351	10	10	2	1*	9	4	OG6_104999	PF04969	CS domain			GO:0044548;GO:0015631;GO:0031625	S100 protein binding;tubulin binding;ubiquitin protein ligase binding			Previous IDs: PB000926.02.0;PB300989.00.0;PBANKA_145260
PBANKA_1450200	serine hydroxymethyltransferase	SHMT	background	442	49625	-0.0204384	-0.501904	-0.633065	-0.440304	1.9334	1.54348	0.544525	-1.37276	-0.201776	-0.396028	10	17	1*	3	17	-	OG6_100262	PF00464	Serine hydroxymethyltransferase-like domain	GO:0005737	cytoplasm	GO:0003824;GO:0004372;GO:0008168;GO:0030170	catalytic activity;glycine hydroxymethyltransferase activity;methyltransferase activity;pyridoxal phosphate binding	GO:0019264;GO:0032259;GO:0035999	glycine biosynthetic process from serine;methylation;tetrahydrofolate interconversion	Previous IDs: PB000894.02.0;PBANKA_145020
PBANKA_1209400	inner membrane complex sub-compartment protein 1	ISP1	background	143	16418	-0.020489	-0.0485404	-0.325778	0.160389	0.0238059	0.318525	0.833184	-0.742776	0.305979	-0.127313	3	2	1*	2	4	-	OG6_130933	PF18161	ISP1 C-terminal							Previous IDs: PB301233.00.0;PBANKA_120940
PBANKA_1135700	CUGBP Elav-like family member 1	CELF1	background	511	57187	-0.0303254	-0.699569	-0.911707	-0.883394	0.636534	0.964692	-0.739364	0.359805	-0.10542	0.16395	5	7	-	-	4	3	OG6_100683	PF00076;PF00397	RNA recognition motif domain;WW domain	GO:1990904	ribonucleoprotein complex	GO:0003723;GO:0003676;GO:0005515	RNA binding;nucleic acid binding;protein binding			Previous IDs: PB000581.03.0;PB000862.03.0;PBANKA_113570
PBANKA_1126200	protein DJ-1	DJ1	background	189	20707	-0.0384454	-0.258309	-0.445029	-0.280418	2.51711	0.0168768	0.36506	0.246578	-0.406579	1.26507	9	10	9	1*	8	7	OG6_101257	PF01965	DJ-1/PfpI							Previous IDs: PB001025.01.0;PBANKA_112620
PBANKA_1340100	L-lactate dehydrogenase	LDH	background	316	34424	-0.0434341	-0.542243	-0.732266	-0.406648	3.89717	0.269973	0.679874	-0.257053	0.109204	-0.172633	18	19	5	10	20	7	OG6_100601	PF00056;PF02866	Lactate/malate dehydrogenase, N-terminal;Lactate/malate dehydrogenase, C-terminal			GO:0003824;GO:0016491;GO:0016616	catalytic activity;oxidoreductase activity;oxidoreductase activity, acting on the CH-OH group of donors, NAD or NADP as acceptor	GO:0005975;GO:0019752;GO:0055114	carbohydrate metabolic process;carboxylic acid metabolic process;oxidation-reduction process	Previous IDs: LDH;PB000185.00.0;PBANKA_134010
PBANKA_0824700	thioredoxin reductase	TRXR	background	642	71401	-0.0566119	-0.604657	-0.838239	-0.656063	1.12269	0.831179	-0.155313	-0.0841327	0.224791	-0.560809	6	7	-	2	6	2	OG6_100956	PF02852;PF07992	Pyridine nucleotide-disulphide oxidoreductase, dimerisation domain;FAD/NAD(P)-binding domain			GO:0009055;GO:0050660;GO:0016491;GO:0016668;GO:0004791	electron transfer activity;flavin adenine dinucleotide binding;oxidoreductase activity;oxidoreductase activity, acting on a sulfur group of donors, NAD(P) as acceptor;thioredoxin-disulfide reductase activity	GO:0045454;GO:0055114	cell redox homeostasis;oxidation-reduction process	Previous IDs: PB001157.00.0;PB301363.00.0;PBANKA_082470
PBANKA_0301300	conserved Plasmodium protein	301300	background	91	9809	-0.0580514	-0.740387	-0.821176	-0.912921	0.354511	1.18497	-0.478302	-0.230544	0.160107	0.234594	6	5	-	-	5	1*	OG6_148528									Previous IDs: PB101735.00.0;PB403836.00.0;PBANKA_030130
PBANKA_1213600	cysteine--tRNA ligase	CysRS	background	668	78378	-0.0604879	-0.631372	-0.877768	-0.855384	1.30507	1.37411	-0.93469	0.0128594	0.0681061	0.269342	10	10	-	-	8	3	OG6_100332	PF01406	tRNA synthetases class I, catalytic domain			GO:0005524;GO:0004812;GO:0004817;GO:0046872;GO:0000166	ATP binding;aminoacyl-tRNA ligase activity;cysteine-tRNA ligase activity;metal ion binding;nucleotide binding	GO:0006423;GO:0006418	cysteinyl-tRNA aminoacylation;tRNA aminoacylation for protein translation	Previous IDs: PB000960.00.0;PB300790.00.0;PBANKA_121360
PBANKA_1120200	pyridoxine biosynthesis protein PDX1	PDX1	background	297	32689	-0.0606074	-0.327296	-0.486749	-0.202149	-1.59723	0.240788	0.143297	-0.0970559	-0.651334	-0.202444	-	2	-	-	1*	-	OG6_102840	PF01680	PdxS/SNZ N-terminal domain			GO:0003824	catalytic activity	GO:0042823;GO:0042819	pyridoxal phosphate biosynthetic process;vitamin B6 biosynthetic process	Previous IDs: PB000656.01.0;PB301275.00.0;PBANKA_112020
PBANKA_1105300	conserved Plasmodium protein	1105300	background	455	55057	-0.0606074	-0.327296	-0.486749	-0.202149	-1.59723	0.240788	0.143297	-0.0970559	-0.651334	-0.202444	-	2	-	-	1*	-	OG6_189397			GO:0016021	integral component of membrane					Previous IDs: PBANKA_110530
PBANKA_1139400	polyubiquitin binding protein	DOA1	background	849	99911	-0.0606074	-0.267302	-0.486749	-0.170711	-1.60247	0.259659	0.227093	-0.153841	0.806927	0.323619	2	-	-	-	1*	-	OG6_101801	PF00400;PF08324;PF09070	WD40 repeat;PUL domain;PLAA family ubiquitin binding domain	GO:0005737	cytoplasm	GO:0005515;GO:0043130	protein binding;ubiquitin binding	GO:0043161	proteasome-mediated ubiquitin-dependent protein catabolic process	Previous IDs: PB300461.00.0;PB301265.00.0;PBANKA_113940
PBANKA_1023400	glutathione reductase	GR	background	497	56514	-0.0606074	-0.267302	-0.486749	-0.170711	-1.60247	0.259659	0.227093	-0.153841	0.806927	0.323619	2	-	-	-	1*	-	OG6_101659	PF02852;PF07992	Pyridine nucleotide-disulphide oxidoreductase, dimerisation domain;FAD/NAD(P)-binding domain			GO:0009055;GO:0050660;GO:0016491;GO:0016668	electron transfer activity;flavin adenine dinucleotide binding;oxidoreductase activity;oxidoreductase activity, acting on a sulfur group of donors, NAD(P) as acceptor	GO:0045454;GO:0055114	cell redox homeostasis;oxidation-reduction process	Previous IDs: PB001317.02.0;PB300369.00.0;PBANKA_102340
PBANKA_1032300	CTP synthase	CTPS	background	756	85872	-0.0606074	-0.346228	-0.486749	-0.359992	-1.19011	0.449038	-0.0248088	-0.33354	-0.999835	-0.305351	-	4	-	-	2	-	OG6_100470	PF00117;PF06418	Glutamine amidotransferase;CTP synthase, N-terminal			GO:0005524;GO:0003883	ATP binding;CTP synthase activity	GO:0044210;GO:0006241;GO:0006541;GO:0006221	'de novo' CTP biosynthetic process;CTP biosynthetic process;glutamine metabolic process;pyrimidine nucleotide biosynthetic process	Previous IDs: PB001207.02.0;PB300080.00.0;PB301328.00.0;PBANKA_103230
PBANKA_0816400	ATP-dependent 6-phosphofructokinase	PFK9	background	1299	146766	-0.0652095	-0.39218	-0.918723	-0.542856	3.37694	1.09843	-0.719265	0.342153	0.342599	-0.905854	20	25	-	5	16	11	OG6_106222	PF00365	Phosphofructokinase domain	GO:0005737	cytoplasm	GO:0003872;GO:0005524;GO:0047334;GO:0046872	6-phosphofructokinase activity;ATP binding;diphosphate-fructose-6-phosphate 1-phosphotransferase activity;metal ion binding	GO:0006002;GO:0006096	fructose 6-phosphate metabolic process;glycolytic process	Previous IDs: PB000520.00.0;PB301550.00.0;PBANKA_081640
PBANKA_1127700	nicotinate phosphoribosyltransferase	NAPRT	background	689	79516	-0.0708383	-0.729362	-0.841329	-0.915176	0.644017	1.13028	-0.67966	0.0616318	-0.198357	0.128039	5	8	-	-	5	2	OG6_102036	PF17767;PF17956	Nicotinate phosphoribosyltransferase, N-terminal domain;Nicotinate phosphoribosyltransferase C-terminal domain			GO:0004516;GO:0004514	nicotinate phosphoribosyltransferase activity;nicotinate-nucleotide diphosphorylase (carboxylating) activity	GO:0009435	NAD biosynthetic process	Previous IDs: PB001515.02.0;PBANKA_112770
PBANKA_0823400	phosphoglycerate kinase	PGK	background	416	45495	-0.0769573	-0.675793	-0.849526	-0.699141	4.6424	0.387516	0.423806	0.0228542	0.222738	-0.450117	27	29	4	14	25	13	OG6_100440	PF00162	Phosphoglycerate kinase			GO:0005524;GO:0004618	ATP binding;phosphoglycerate kinase activity	GO:0006096	glycolytic process	Previous IDs: PB000318.00.0;PBANKA_082340
PBANKA_0416100	dynein heavy chain	MG1	background	5834	684850	-0.0771164	-0.661863	-0.796891	-0.872902	1.11358	1.41976	-0.824144	-0.168352	-0.263837	0.134867	7	12	-	-	8	2	OG6_100025	PF03028;PF08385;PF08393;PF12774;PF12775;PF12777;PF12780;PF12781;PF17857;PF18198;PF18199	Dynein heavy chain region D6 P-loop domain;Dynein heavy chain, domain-1;Dynein heavy chain, domain-2;Dynein heavy chain, hydrolytic ATP-binding dynein motor region;Dynein heavy chain, coiled coil stalk;Dynein heavy chain, AAA module D4;Dynein heavy chain, ATP-binding dynein motor region;Dynein heavy chain 3, AAA+ lid domain;Dynein heavy chain AAA lid domain;Dynein heavy chain, C-terminal domain	GO:0005737;GO:0030286;GO:0005874	cytoplasm;dynein complex;microtubule	GO:0005524;GO:0008569;GO:0003777	ATP binding;ATP-dependent microtubule motor activity, minus-end-directed;microtubule motor activity	GO:0007018	microtubule-based movement	Previous IDs: PB000358.03.0;PB000791.03.0;PB001159.02.0;PBANKA_041610
PBANKA_1200800	transformer-2 protein homolog beta	TRA2B	background	249	30195	-0.0779238	-0.135996	-0.614582	0.0458647	-0.241419	0.0413852	0.296554	0.653399	0.347666	-0.600165	2	2	-	2	1*	2	OG6_103481	PF00076	RNA recognition motif domain			GO:0003723;GO:0003676	RNA binding;nucleic acid binding			Previous IDs: PB000828.01.0;PBANKA_120080
PBANKA_1010500	Hsp70/Hsp90 organizing protein	HOP	background	559	65644	-0.0918689	-0.658092	-0.811271	-0.817162	2.86662	1.1493	-0.381416	-0.172314	-0.268473	0.486552	16	22	2	1*	16	5	OG6_102012	PF00515;PF07719;PF13181;PF13414;PF17830	Tetratricopeptide repeat 1;Tetratricopeptide repeat 2;Tetratricopeptide repeat;STI1 domain			GO:0005515	protein binding			Previous IDs: PB000909.03.0;PBANKA_101050
PBANKA_0929900	heat shock protein 90	HSP90	background	802	92217	-0.0925793	-0.793861	-0.743521	-0.857538	-0.554475	1.04306	-0.0290439	-0.454633	0.0456398	0.130276	3	3	-	-	3	-	OG6_103348	PF00183;PF13589	Heat shock protein Hsp90 family			GO:0005524;GO:0051082	ATP binding;unfolded protein binding	GO:0006457	protein folding	Previous IDs: PB000524.01.0;PBANKA_092990
PBANKA_1209900	conserved protein	1209900	background	175	19888	-0.0925793	0.130862	-0.743521	0.440618	-0.172145	0.0332125	0.484605	0.0540505	0.0608512	0.101227	2	2	1*	1*	2	1*	OG6_215349			GO:0016021	integral component of membrane					Previous IDs: PB103556.00.0;PBANKA_120990
PBANKA_0834400	mitochondrial-processing peptidase subunit beta	QCR1	background	479	54987	-0.0925793	-0.764564	-0.743521	-0.580018	-1.47357	0.404475	0.199508	-0.0903625	0.0720623	0.0737122	1*	1*	-	-	1*	-	OG6_100777	PF00675;PF05193	Peptidase M16, N-terminal;Peptidase M16, C-terminal			GO:0003824;GO:0046872	catalytic activity;metal ion binding	GO:0006508	proteolysis	Previous IDs: PB001664.02.0;PBANKA_083440
PBANKA_1431050	10 kDa chaperonin	CPN10	background	102	10998	-0.0925793	-0.764564	-0.743521	-0.580018	-1.47357	0.404475	0.199508	-0.0903625	0.0720623	0.0737122	1*	1*	-	-	1*	-	OG6_100490	PF00166	GroES chaperonin family			GO:0005524	ATP binding	GO:0006457	protein folding	Previous IDs: PBANKA_143105
PBANKA_1230800	pyridoxal kinase	PDXK	background	331	37840	-0.0925793	-0.764564	-0.743521	-0.580018	-1.47357	0.404475	0.199508	-0.0903625	0.0720623	0.0737122	1*	1*	-	-	1*	-	OG6_102185	PF08543	Pyridoxamine kinase/Phosphomethylpyrimidine kinase			GO:0008478	pyridoxal kinase activity	GO:0009443	pyridoxal 5'-phosphate salvage	Previous IDs: PB000567.00.0;PBANKA_123080
PBANKA_1115400	BolA-like protein	BolA	background	84	9714	-0.0925793	-0.764564	-0.743521	-0.580018	-1.47357	0.404475	0.199508	-0.0903625	0.0720623	0.0737122	1*	1*	-	-	1*	-	OG6_103994	PF01722	BolA protein							Previous IDs: PB000696.03.0;PBANKA_111540
PBANKA_0316800	erythrocyte membrane associated protein 2	EMAP2	background	387	45193	-0.0925793	-0.764564	-0.743521	-0.580018	-1.47357	0.404475	0.199508	-0.0903625	0.0720623	0.0737122	1*	1*	-	-	1*	-	OG6_115866									Previous IDs: PB108293.00.0;PBANKA_021550;PBANKA_031680
PBANKA_0314600	thioesterase/thiol ester dehydrase-isomerase	314600	background	504	59598	-0.0925793	-0.764564	-0.743521	-0.580018	-1.47357	0.404475	0.199508	-0.0903625	0.0720623	0.0737122	1*	1*	-	-	1*	-	OG6_102325									Previous IDs: PBANKA_031460
PBANKA_0414100	inorganic pyrophosphatase	PPase	background	367	43471	-0.0925793	-0.764564	-0.743521	-0.580018	-1.47357	0.404475	0.199508	-0.0903625	0.0720623	0.0737122	1*	1*	-	-	1*	-	OG6_100346	PF00719	Inorganic pyrophosphatase	GO:0005737	cytoplasm	GO:0004427;GO:0000287	inorganic diphosphatase activity;magnesium ion binding	GO:0006796	phosphate-containing compound metabolic process	Previous IDs: PB000567.03.0;PBANKA_041410
PBANKA_1429400	dynein light chain 1	1429400	background	93	10774	-0.0925793	-0.823574	-0.743521	-0.833687	-0.935935	0.778025	0.0658135	-0.303447	0.0566061	0.1068	2	2	-	-	2	-	OG6_101264	PF01221	Dynein light chain, type 1/2	GO:0005737;GO:0030286;GO:0005874;GO:0005875	cytoplasm;dynein complex;microtubule;microtubule associated complex	GO:0003774	motor activity	GO:0007017	microtubule-based process	Previous IDs: PB001200.02.0;PBANKA_142940
PBANKA_1016700	leucine-rich repeat protein	LRR	background	279	32727	-0.0929295	-0.417196	-0.767379	-0.354424	2.77187	0.227754	0.27736	0.430837	0.319539	-0.868746	10	12	1*	9	8	8	OG6_102163	PF14580				GO:0005515	protein binding			Previous IDs: PBANKA_101670
PBANKA_1346600	glutamine--tRNA ligase	QRS1	background	852	100879	-0.100186	-0.57447	-0.888524	-0.812268	1.76843	1.46226	-1.1534	0.250291	-0.062363	0.259293	12	15	-	-	9	5	OG6_101072	PF00749;PF03950	Glutamyl/glutaminyl-tRNA synthetase, class Ib, catalytic domain;Glutamyl/glutaminyl-tRNA synthetase, class Ib, anti-codon binding domain	GO:0005737	cytoplasm	GO:0005524;GO:0004812;GO:0004819;GO:0000166	ATP binding;aminoacyl-tRNA ligase activity;glutamine-tRNA ligase activity;nucleotide binding	GO:0006425;GO:0043039;GO:0006418;GO:0006412	glutaminyl-tRNA aminoacylation;tRNA aminoacylation;tRNA aminoacylation for protein translation;translation	Previous IDs: PB000713.01.0;PBANKA_134660
PBANKA_0310900	T-complex protein 1 subunit theta	CCT8	background	543	60808	-0.102699	-0.447324	-0.890286	-0.604822	2.79258	1.14353	-0.706809	0.331511	0.178806	-0.681406	15	21	-	3	12	8	OG6_102087	PF00118	Chaperonin Cpn60/TCP-1 family	GO:0005737	cytoplasm	GO:0005524;GO:0051082	ATP binding;unfolded protein binding	GO:0006457	protein folding	Previous IDs: PB000191.00.0;PBANKA_031090
PBANKA_1424200	conserved protein	1424200	background	661	77346	-0.105805	-0.677766	-0.743521	-0.662635	-0.863614	0.454556	-0.121555	0.434445	-0.371094	-0.0333283	1*	3	-	-	1*	1*	OG6r7_102702									Previous IDs: PB000594.03.0;PB301455.00.0;PBANKA_142420
PBANKA_0914300	protein disulfide-isomerase	914300	background	423	49214	-0.112199	-0.528779	-0.713027	-0.400088	3.38539	0.397094	0.661602	-0.301894	-0.0385375	0.33245	16	16	6	5	16	5	OG6_100473	PF00085	Thioredoxin domain			GO:0016853	isomerase activity	GO:0045454	cell redox homeostasis	Previous IDs: PB000330.03.0;PBANKA_091430
PBANKA_1002000	conserved Plasmodium protein	1002000	background	613	71289	-0.119413	-0.703803	-0.805584	-0.717477	-0.410264	0.608546	-0.275847	0.753462	-0.244668	0.0549664	2	4	-	-	1*	2	OG6_100908							GO:0046907	intracellular transport	Previous IDs: PB000894.00.0;PB101572.00.0;PBANKA_100200
PBANKA_0404600	activator of Hsp90 ATPase	AHA1	background	350	41217	-0.120873	-0.841104	-0.886336	-0.939906	-0.379328	0.770904	-0.234674	0.189082	0.0758272	0.16034	3	3	-	-	2	1*	OG6_114697	PF09229	Activator of Hsp90 ATPase, N-terminal			GO:0001671;GO:0051879;GO:0051087	ATPase activator activity;Hsp90 protein binding;chaperone binding			Previous IDs: PB000749.02.0;PB300098.00.0;PBANKA_040460
PBANKA_0928200	conserved protein	928200	background	788	93718	-0.120873	-0.841104	-0.886336	-0.939906	-0.379328	0.770904	-0.234674	0.189082	0.0758272	0.16034	3	3	-	-	2	1*	OG6_119861									Previous IDs: PB000140.01.0;PBANKA_092820
PBANKA_1318100	aminopeptidase P	APP	background	776	89894	-0.121907	-0.590091	-0.683422	-0.617573	0.56808	1.43397	0.134221	-0.876682	0.00648501	0.689229	8	6	1*	-	7	-	OG6_100896	PF00557;PF01321;PF16188;PF16189	Peptidase M24;Creatinase, N-terminal;Peptidase M24, C-terminal domain			GO:0016787;GO:0070006	hydrolase activity;metalloaminopeptidase activity			Previous IDs: PB000628.00.0;PB301269.00.0;PBANKA_131810
PBANKA_0830200	high molecular weight rhoptry protein 2	RhopH2	background	1354	160024	-0.122934	-0.373445	-0.82608	-0.11653	0.913136	0.176907	0.309005	0.377723	-0.158158	0.396123	4	5	2	1*	3	3	OG6_122894									Previous IDs: PB001562.02.0;PB301210.00.0;PBANKA_083020
PBANKA_1317400	HSP90 co-chaperone p23	P23	background	255	28116	-0.123147	-0.497398	-0.814486	-0.287264	0.826735	0.3413	0.104277	0.78671	-0.148961	0.118706	4	6	1*	1*	2	4	OG6_101574	PF04969	CS domain							Previous IDs: PB001312.02.0;PBANKA_131740
PBANKA_0818900	endoplasmic reticulum chaperone BiP	BIP	background	651	72147	-0.124023	-0.717757	-0.878244	-0.505534	5.14312	-0.133838	0.880604	0.254986	0.012197	0.392843	30	28	15	13	23	20	OG6_100083	PF00012	Heat shock protein 70 family	GO:0005783	endoplasmic reticulum	GO:0005524	ATP binding			Previous IDs: PB001177.00.0;PB300921.00.0;PBANKA_081890
PBANKA_0512800	merozoite TRAP-like protein	MTRAP	background	618	66779	-0.129584	-0.725008	-0.910623	-0.70795	-0.813564	0.523662	-0.0892608	0.430896	0.0865881	0.138	2	2	-	-	1*	1*	OG6r7_107959			GO:0016021	integral component of membrane					Previous IDs: PB000355.03.0;PBANKA_051280
PBANKA_1338400	V-type proton ATPase subunit G	1338400	background	121	14050	-0.139437	-0.787811	-0.7443	-0.877815	0.051193	1.49794	-0.160948	-0.644933	-0.075196	0.133489	5	6	-	-	5	-	OG6_101449	PF03179	Vacuolar (H+)-ATPase G subunit	GO:0016471	vacuolar proton-transporting V-type ATPase complex	GO:0042626	ATPase-coupled transmembrane transporter activity	GO:1902600	proton transmembrane transport	Previous IDs: PB000642.03.0;PBANKA_133840
PBANKA_0505800	deoxyribose-phosphate aldolase	DPA	background	262	29260	-0.149823	-0.727221	-0.742869	-0.843863	0.608405	1.89948	-0.278795	-0.861514	0.14391	0.253651	10	8	-	-	8	-	OG6_102064	PF01791	DeoC/FbaB/LacD aldolase	GO:0005737	cytoplasm	GO:0003824;GO:0004139;GO:0016829	catalytic activity;deoxyribose-phosphate aldolase activity;lyase activity	GO:0009264;GO:0046386	deoxyribonucleotide catabolic process;deoxyribose phosphate catabolic process	Previous IDs: PB000632.03.0;PB300834.00.0;PB301040.00.0;PBANKA_050580
PBANKA_1145800	membrane associated histidine-rich protein 1a	MAHRP1a	background	179	20369	-0.150784	-0.0687331	-0.543664	0.252222	1.5687	-0.0826787	0.729324	0.0587008	0.203045	-0.309945	5	5	2	5	5	3	OG6r7_103995			GO:0016021	integral component of membrane					Previous IDs: PB102173.00.0;PB400017.00.0;PBANKA_114580
PBANKA_1214000	heat shock protein 60	HSP60	background	579	62246	-0.151987	-0.681935	-0.718192	-0.660631	1.3582	1.13993	0.146275	-0.513062	0.284687	0.295706	11	7	1*	1*	8	1*	OG6_100393	PF00118	Chaperonin Cpn60/TCP-1 family			GO:0005524	ATP binding	GO:0006457;GO:0042026	protein folding;protein refolding	Previous IDs: PB000879.01.0;PBANKA_121400
PBANKA_0910200	protein phosphatase PPM2	PPM2	background	787	89123	-0.158684	-0.752657	-0.749834	-0.860599	0.468022	1.80796	-0.245876	-0.790173	0.0145222	0.197587	8	8	-	-	7	-	OG6_100270	PF00481	PPM-type phosphatase domain	GO:0016020	membrane	GO:0003824;GO:0043169;GO:0046872;GO:0016791;GO:0004722	catalytic activity;cation binding;metal ion binding;phosphatase activity;protein serine/threonine phosphatase activity	GO:0006470	protein dephosphorylation	Previous IDs: PB000103.02.0;PBANKA_091020
PBANKA_0938400	endoplasmic reticulum-resident calcium binding protein	ERC	background	342	39123	-0.16156	-0.751739	-0.770056	-0.879892	-0.00611392	1.0323	-0.308973	0.0215123	0.436582	0.317082	6	3	-	-	3	1*	OG6_105526	PF13202;PF13499	EF-hand domain;EF-hand domain			GO:0005509	calcium ion binding			Previous IDs: PB001003.01.0;PBANKA_093840
PBANKA_1463900	HSP20-like chaperone	HSP20L	background	183	21594	-0.166	-0.836647	-0.739392	-0.892943	-0.455996	1.16079	-0.0264525	-0.421651	-0.106904	0.087031	3	4	-	-	3	-	OG6_215366	PF04969	CS domain							Previous IDs: PB104303.00.0;PBANKA_146390
PBANKA_0702800	protein disulfide-isomerase	702800	background	482	55411	-0.166485	-0.583231	-0.719705	-0.484045	3.78665	0.618547	0.675968	-0.386955	0.091564	-0.2336	20	22	4	9	20	5	OG6_100478	PF00085;PF13848	Thioredoxin domain	GO:0005788	endoplasmic reticulum lumen	GO:0003756	protein disulfide isomerase activity	GO:0045454	cell redox homeostasis	Previous IDs: PB001298.00.0;PBANKA_070280
PBANKA_1107100	subtilisin-like protease 1	SUB1	background	599	67314	-0.1668	-0.575843	-0.679426	-0.480629	-0.305708	0.855267	0.335844	-0.470129	0.199035	-0.345526	3	3	-	1*	3	-	OG6_121085	PF00082;PF18213	Peptidase S8/S53 domain;SUB1 protease prodomain ProdP9			GO:0004252;GO:0008236	serine-type endopeptidase activity;serine-type peptidase activity	GO:0006508	proteolysis	Previous IDs: PB001288.02.0;PB300424.00.0;PB300552.00.0;PBANKA_110710
PBANKA_0914400	heat shock protein 70	UIS24	background	663	73166	-0.171465	-0.636635	-0.802398	-0.733374	1.84244	1.39538	-0.288414	-0.2897	0.241525	-0.497166	12	13	-	2	10	2	OG6_100423	PF00012	Heat shock protein 70 family			GO:0005524;GO:0051082	ATP binding;unfolded protein binding	GO:0006457	protein folding	Previous IDs: PB000332.03.0;PB000823.01.0;PB001074.01.0;PBANKA_091440;UIS24
PBANKA_1309500	conserved Plasmodium protein	1309500	background	341	41312	-0.17147	-0.0153486	-0.464211	0.258938	-0.123716	0.0818362	0.454901	0.0905811	-0.549376	-0.113346	1*	4	1*	1*	2	1*	OG6_532715									Previous IDs: PB001121.01.0;PBANKA_130950
PBANKA_0610400	non-SERCA-type Ca2+ -transporting P-ATPase	ATP4	background	1492	167950	-0.174323	-0.731407	-0.875938	-0.754229	0.785314	0.810611	-0.278696	0.516007	0.0475865	-0.3097	5	7	-	1*	3	3	OG6_100158	PF00122;PF00689;PF00690;PF00702;PF13246	Cation-transporting P-type ATPase, C-terminal;Cation-transporting P-type ATPase, N-terminal	GO:0016021	integral component of membrane	GO:0005524;GO:0000166	ATP binding;nucleotide binding			Previous IDs: PB000394.02.0;PBANKA_061040
PBANKA_1117100	histone H3 variant	H3.3	background	136	15441	-0.189253	0.0636471	-0.205832	0.321524	-0.655141	0.134913	0.809008	-0.428236	0.307344	0.152515	2	1*	1*	1*	2	-	OG6_100119	PF00125	Histone H2A/H2B/H3	GO:0000786;GO:0005634	nucleosome;nucleus	GO:0003677;GO:0046982	DNA binding;protein heterodimerization activity			Previous IDs: PB000650.02.0;PBANKA_111710
PBANKA_1023900	glutathione S-transferase	GST	background	205	24039	-0.194385	-0.896511	-0.729356	-0.900795	-0.808973	0.929806	0.0691544	-0.260926	-0.140058	0.0510475	2	3	-	-	2	-	OG6_100172	PF02798;PF14497	Glutathione S-transferase, N-terminal;Glutathione S-transferase, C-terminal			GO:0005515;GO:0016740	protein binding;transferase activity			Previous IDs: PB301263.00.0;PBANKA_102390
PBANKA_1439400	histone chaperone ASF1	ASF1	background	268	31315	-0.194385	-0.820231	-0.729356	-0.824568	-0.810343	0.934747	0.0910972	-0.275796	0.241802	0.188802	3	2	-	-	2	-	OG6_101293	PF04729	Histone chaperone ASF1-like	GO:0005634	nucleus	GO:0042393	histone binding	GO:0006333;GO:0016573;GO:0006334;GO:0006337	chromatin assembly or disassembly;histone acetylation;nucleosome assembly;nucleosome disassembly	Previous IDs: PB000535.02.0;PBANKA_143940
PBANKA_1444100	T-complex protein 1 subunit gamma	CCT3	background	542	60836	-0.198155	-0.449133	-0.609481	-0.324537	3.43697	0.821246	1.04105	-0.83613	-0.0437865	-0.0919728	18	21	5	8	20	2	OG6_100235	PF00118	Chaperonin Cpn60/TCP-1 family	GO:0005737	cytoplasm	GO:0005524;GO:0051082	ATP binding;unfolded protein binding	GO:0006457	protein folding	Previous IDs: PB000346.03.0;PBANKA_144410
PBANKA_1036600	ribonucleoside-diphosphate reductase small chain	1036600	background	349	40485	-0.216455	-0.80548	-0.747331	-0.888915	0.176785	1.65466	-0.135664	-0.617282	0.11	0.215492	7	6	-	-	5	-	OG6_100537	PF00268	Ribonucleotide reductase small subunit family			GO:0016491	oxidoreductase activity	GO:0009263;GO:0055114	deoxyribonucleotide biosynthetic process;oxidation-reduction process	Previous IDs: PB000709.01.0;PB000804.01.0;PBANKA_103660
PBANKA_1217600	histone H2A.Z	H2A.Z	background	158	16494	-0.219322	-0.314285	-0.756324	-0.0366266	0.706479	0.21171	0.443482	0.175481	-0.0462577	0.42013	4	4	2	1*	3	2	OG6_101774	PF00125;PF16211	Histone H2A/H2B/H3;Histone H2A, C-terminal domain	GO:0000786;GO:0005634	nucleosome;nucleus	GO:0003677;GO:0046982	DNA binding;protein heterodimerization activity			Previous IDs: PB001096.02.0;PBANKA_121760
PBANKA_0813500	SAP domain-containing protein	813500	background	247	28218	-0.231285	-0.51717	-0.844638	-0.366061	-0.134384	0.459742	0.111733	0.732635	0.246468	-0.295588	3	3	-	1*	1*	2	OG6_103733	PF02037;PF18592	SAP domain;THO1_MOS11, C-terminal domain							Previous IDs: PB107535.00.0;PBANKA_081350
PBANKA_1034400	plasmepsin IV	PM4	background	450	50483	-0.233091	-0.877744	-0.843072	-0.70034	1.97695	0.579938	0.251524	0.225316	0.100791	0.246934	10	9	2	2	6	4	OG6_100536	PF00026	Peptidase family A1 domain	GO:0016021	integral component of membrane	GO:0004190	aspartic-type endopeptidase activity	GO:0006508	proteolysis	Previous IDs: PB000298.03.0;PBANKA_103440;PM4
PBANKA_1145900	membrane associated histidine-rich protein 1b	MAHRP1b	background	278	31760	-0.233401	-0.747305	-0.82925	-0.729638	-0.687973	0.680385	-0.0639771	0.458547	0.271784	0.220002	3	2	-	-	1*	1*	OG6r7_104735			GO:0016021	integral component of membrane					Previous IDs: PB102172.00.0;PBANKA_114590
PBANKA_0308600	asparagine--tRNA ligase	NRS1	background	575	66454	-0.241219	-0.61996	-0.803831	-0.765282	1.75433	1.42141	-0.532641	0.0349345	-0.260338	0.687283	12	15	1*	-	8	3	OG6_101288	PF00152;PF01336	Aminoacyl-tRNA synthetase, class II (D/K/N);OB-fold nucleic acid binding domain, AA-tRNA synthetase-type			GO:0005524;GO:0004812;GO:0004816;GO:0003676;GO:0000166	ATP binding;aminoacyl-tRNA ligase activity;asparagine-tRNA ligase activity;nucleic acid binding;nucleotide binding	GO:0006421;GO:0006418	asparaginyl-tRNA aminoacylation;tRNA aminoacylation for protein translation	Previous IDs: PB000584.03.0;PBANKA_030860
PBANKA_0207600	asparagine-rich antigen	207600	background	2185	252583	-0.242502	0.300418	0.487013	0.56967	-2.1439	-0.421908	0.792947	0.258412	0.25188	-0.458653	-	-	-	1*	-	-	OG6_112699									Previous IDs: PB000106.03.0;PB401845.00.0;PBANKA_020760
PBANKA_1411200	protein AAP2	AAP2	background	1991	231555	-0.242502	0.300418	0.487013	0.56967	-2.1439	-0.421908	0.792947	0.258412	0.25188	-0.458653	-	-	-	1*	-	-	OG6r7_100727									Previous IDs: PB000679.00.0;PB001065.02.0;PBANKA_141120
PBANKA_0511400	peroxiredoxin	nPrx	background	389	44507	-0.242502	0.300418	0.487013	0.56967	-2.1439	-0.421908	0.792947	0.258412	0.25188	-0.458653	-	-	-	1*	-	-	OG6_101292	PF00578	Alkyl hydroperoxide reductase subunit C/ Thiol specific antioxidant			GO:0016209;GO:0016491	antioxidant activity;oxidoreductase activity	GO:0055114	oxidation-reduction process	Previous IDs: PB000747.01.0;PB301223.00.0;PBANKA_051140;UIS16
PBANKA_0205900	Niemann-Pick type C1-related protein	NCR1	background	1357	157227	-0.242502	0.300418	0.487013	0.56967	-2.1439	-0.421908	0.792947	0.258412	0.25188	-0.458653	-	-	-	1*	-	-	OG6_115540	PF02460	Protein patched/dispatched	GO:0016021	integral component of membrane					Previous IDs: PB000070.02.0;PB001237.02.0;PBANKA_020590
PBANKA_0509100	conserved Plasmodium protein	509100	background	1130	136746	-0.242502	0.300418	0.487013	0.56967	-2.1439	-0.421908	0.792947	0.258412	0.25188	-0.458653	-	-	-	1*	-	-	OG6_532449									Previous IDs: PB000420.03.0;PB000912.03.0;PBANKA_050910
PBANKA_1227400	serine/threonine protein phosphatase 2B catalytic subunit A	CNA	background	531	61096	-0.242502	0.300418	0.487013	0.56967	-2.1439	-0.421908	0.792947	0.258412	0.25188	-0.458653	-	-	-	1*	-	-	OG6_100566	PF00149	Calcineurin-like phosphoesterase domain, ApaH type			GO:0005516;GO:0033192;GO:0016787	calmodulin binding;calmodulin-dependent protein phosphatase activity;hydrolase activity	GO:0097720	calcineurin-mediated signaling	Previous IDs: PB000031.01.0;PBANKA_122740
PBANKA_1113500	ras-related protein Rab-1A	RAB1a	background	206	23689	-0.242502	0.300418	0.487013	0.56967	-2.1439	-0.421908	0.792947	0.258412	0.25188	-0.458653	-	-	-	1*	-	-	OG6_116863	PF00071	Small GTPase			GO:0005525;GO:0003924	GTP binding;GTPase activity			Previous IDs: PB000503.03.0;PB001031.01.0;PBANKA_111350
PBANKA_1142100	conserved Plasmodium protein	1142100	background	3350	399660	-0.242502	0.300418	0.487013	0.56967	-2.1439	-0.421908	0.792947	0.258412	0.25188	-0.458653	-	-	-	1*	-	-	OG6_533016			GO:0016021	integral component of membrane					Previous IDs: PB000186.01.0;PB300560.00.0;PB301361.00.0;PBANKA_114210;PBANKA_114220
PBANKA_1035200	LCCL domain-containing protein	CCp3	background	1304	148202	-0.243513	-0.71975	-0.747738	-0.843462	1.37328	2.52412	-0.407852	-1.04157	0.055693	0.285471	19	17	-	-	13	-	OG6_113093	PF00530;PF01477;PF03815;PF13385	SRCR domain;PLAT/LH2 domain;LCCL domain	GO:0016020	membrane	GO:0005515;GO:0005044	protein binding;scavenger receptor activity			Previous IDs: PB000977.02.0;PBANKA_103520;PbSR
PBANKA_1449000	microgamete surface protein MiGS	MiGS	background	577	65382	-0.249449	-0.567548	-0.61996	-0.539203	1.17396	1.44173	0.5438	-0.885582	0.0984145	-0.997652	7	11	-	4	8	-	OG6_127652	PF00026;PF14543	Peptidase family A1 domain;Xylanase inhibitor, N-terminal	GO:0016021	integral component of membrane					Previous IDs: PB000124.02.0;PB000828.02.0;PB405568.00.0;PBANKA_144900
PBANKA_1364300	glycerol kinase	1364300	background	501	56556	-0.251086	-0.97378	-0.836407	-0.933816	2.09912	0.928541	-0.00652947	0.201573	0.236833	0.019953	13	11	1*	2	7	4	OG6_100613	PF00370;PF02782	Carbohydrate kinase, FGGY, N-terminal;Carbohydrate kinase, FGGY, C-terminal			GO:0005524;GO:0004370;GO:0016773	ATP binding;glycerol kinase activity;phosphotransferase activity, alcohol group as acceptor	GO:0005975;GO:0019563;GO:0006072	carbohydrate metabolic process;glycerol catabolic process;glycerol-3-phosphate metabolic process	Previous IDs: PB001520.02.0;PBANKA_136430
PBANKA_0941100	conserved Apicomplexan protein	941100	background	261	30003	-0.254331	-0.924191	-0.688536	-0.779456	-1.29463	0.618398	0.204216	-0.0304327	-0.20512	-0.00486627	1*	2	-	-	1*	-	OG6_131667									Previous IDs: PB000253.02.0;PBANKA_094110
PBANKA_0929800	insulinase	929800	background	1250	145688	-0.254331	-0.924191	-0.688536	-0.779456	-1.29463	0.618398	0.204216	-0.0304327	-0.20512	-0.00486627	1*	2	-	-	1*	-	OG6_105738	PF00675;PF05193	Peptidase M16, N-terminal;Peptidase M16, C-terminal			GO:0003824;GO:0046872	catalytic activity;metal ion binding			Previous IDs: PB000035.00.0;PB000127.00.0;PB001627.02.0;PBANKA_092980
PBANKA_0201600	early transcribed membrane protein	ETRAMP	background	177	18672	-0.254331	-0.924191	-0.688536	-0.779456	-1.29463	0.618398	0.204216	-0.0304327	-0.20512	-0.00486627	1*	2	-	-	1*	-	OG6r7_107955	PF09716	Early transcribed membrane protein (ETRAMP)	GO:0016021	integral component of membrane					Previous IDs: PB105376.00.0;PB401727.00.0;PBANKA_020160
PBANKA_1360500	ethanolamine-phosphate cytidylyltransferase	ECT	background	559	64062	-0.254331	-0.924191	-0.688536	-0.779456	-1.29463	0.618398	0.204216	-0.0304327	-0.20512	-0.00486627	1*	2	-	-	1*	-	OG6_100945	PF01467	Cytidyltransferase-like domain			GO:0003824;GO:0016779	catalytic activity;nucleotidyltransferase activity	GO:0009058;GO:0008654	biosynthetic process;phospholipid biosynthetic process	Previous IDs: PB000900.02.0;PBANKA_136050
PBANKA_0619900	Obg-like ATPase 1	OLA1	background	393	45321	-0.254331	-0.904074	-0.688536	-0.905296	-0.710493	1.04754	0.0717457	-0.227944	-0.292602	0.00780267	2	4	-	-	2	-	OG6_100571	PF01926;PF06071	GTP binding domain;YchF, C-terminal domain	GO:0005737	cytoplasm	GO:0005524;GO:0016887;GO:0005525;GO:0043023;GO:0043022	ATP binding;ATPase activity;GTP binding;ribosomal large subunit binding;ribosome binding			Previous IDs: PB000680.00.0;PBANKA_061990
PBANKA_0925400	dynein heavy chain	925400	background	5176	604550	-0.254331	-0.841708	-0.688536	-0.906936	0.000814486	1.55876	-0.0957951	-0.485024	-0.364686	0.0345732	4	8	-	-	4	-	OG6_100025	PF00630;PF03028;PF07728;PF08393;PF12774;PF12775;PF12777;PF12780;PF12781;PF17852;PF17857;PF18198;PF18199	Filamin/ABP280 repeat-like;Dynein heavy chain region D6 P-loop domain;ATPase, dynein-related, AAA domain;Dynein heavy chain, domain-2;Dynein heavy chain, hydrolytic ATP-binding dynein motor region;Dynein heavy chain, coiled coil stalk;Dynein heavy chain, AAA module D4;Dynein heavy chain, ATP-binding dynein motor region;Dynein heavy chain, AAA 5 extension domain;Dynein heavy chain 3, AAA+ lid domain;Dynein heavy chain AAA lid domain;Dynein heavy chain, C-terminal domain	GO:0005737;GO:0030286;GO:0005874	cytoplasm;dynein complex;microtubule	GO:0005524;GO:0008569;GO:0016887;GO:0003777;GO:0005515	ATP binding;ATP-dependent microtubule motor activity, minus-end-directed;ATPase activity;microtubule motor activity;protein binding	GO:0007018	microtubule-based movement	Previous IDs: PB000733.03.0;PB000931.02.0;PB001123.01.0;PB301027.00.0;PB301196.00.0;PB301480.00.0;PBANKA_092540
PBANKA_1457800	ADP-ribosylation factor GTPase-activating protein 1	ARFGAP1	background	296	33158	-0.261969	-0.566515	-0.851332	-0.284896	1.08214	0.391562	0.327972	0.429875	0.253376	-0.0453962	6	5	1*	2	3	3	OG6_102808	PF01412	Arf GTPase activating protein			GO:0005096	GTPase activator activity			Previous IDs: PB000586.02.0;PBANKA_145780
PBANKA_0107300	T-complex protein 1 subunit zeta	CCT6	background	543	61433	-0.267765	-0.864909	-0.841469	-0.730885	2.87596	0.601979	0.336272	0.239679	0.148067	-0.221737	14	15	2	5	9	6	OG6_101716	PF00118	Chaperonin Cpn60/TCP-1 family	GO:0005737	cytoplasm	GO:0005524;GO:0051082	ATP binding;unfolded protein binding	GO:0006457	protein folding	Previous IDs: PB001086.01.0;PB300191.00.0;PBANKA_010730
PBANKA_1429600	proline--tRNA ligase	PRS	background	755	88155	-0.275861	-0.913029	-0.746822	-0.9133	-0.683381	1.08653	0.0944381	-0.233275	0.0451383	0.13305	3	3	-	-	2	-	OG6_100749	PF00587;PF03129;PF04073;PF09180	Aminoacyl-tRNA synthetase, class II (G/ P/ S/T);Anticodon-binding;YbaK/aminoacyl-tRNA synthetase-associated domain;Proline-tRNA ligase, class II, C-terminal	GO:0005737	cytoplasm	GO:0005524;GO:0002161;GO:0004812;GO:0000166;GO:0004827	ATP binding;aminoacyl-tRNA editing activity;aminoacyl-tRNA ligase activity;nucleotide binding;proline-tRNA ligase activity	GO:0006433;GO:0006418	prolyl-tRNA aminoacylation;tRNA aminoacylation for protein translation	Previous IDs: PB001198.02.0;PB001269.02.0;PB300647.00.0;PBANKA_142960
PBANKA_1419100	dihydrolipoyllysine-residue succinyltransferase component of 2-oxoglutarate dehydrogenase complex	1419100	background	423	47832	-0.289782	-0.796042	-0.647808	-0.795701	-0.633331	1.15564	0.126733	-0.236824	0.502821	0.304378	5	2	-	-	2	-	OG6_101182	PF00198;PF00364	2-oxoacid dehydrogenase acyltransferase, catalytic domain;Biotin/lipoyl attachment	GO:0045252	oxoglutarate dehydrogenase complex	GO:0004149;GO:0016746	dihydrolipoyllysine-residue succinyltransferase activity;transferase activity, transferring acyl groups	GO:0033512;GO:0006099	L-lysine catabolic process to acetyl-CoA via saccharopine;tricarboxylic acid cycle	Previous IDs: PB000860.02.0;PBANKA_141910
PBANKA_1437300	endoplasmin	GRP94	background	808	93245	-0.296434	-0.687734	-0.743494	-0.664916	2.95408	1.58724	0.233992	-0.539104	0.119596	-0.366413	22	25	1*	4	16	2	OG6_100204	PF00183;PF02518	Heat shock protein Hsp90 family;Histidine kinase/HSP90-like ATPase			GO:0005524;GO:0051082	ATP binding;unfolded protein binding	GO:0006457	protein folding	Previous IDs: PB000053.00.0;PBANKA_143730
PBANKA_0821700	inosine-5'-monophosphate dehydrogenase	821700	background	507	55898	-0.299632	-0.80457	-0.80991	-0.864646	1.20435	1.32665	-0.267547	0.124895	0.146702	-0.241044	9	10	-	1*	5	2	OG6_100534	PF00478	IMP dehydrogenase/GMP reductase	GO:0005737	cytoplasm	GO:0003938;GO:0003824;GO:0046872;GO:0000166;GO:0016491	IMP dehydrogenase activity;catalytic activity;metal ion binding;nucleotide binding;oxidoreductase activity	GO:0006177;GO:0055114;GO:0006164	GMP biosynthetic process;oxidation-reduction process;purine nucleotide biosynthetic process	Previous IDs: PB000440.00.0;PBANKA_082170
PBANKA_1030600	p1/s1 nuclease	1030600	background	328	38777	-0.303037	-0.536701	-0.585082	-0.413215	-0.0617092	0.863144	0.551881	-0.446211	0.136222	-0.667097	3	4	-	2	3	-	OG6_101818	PF02265	S1/P1 nuclease			GO:0004519;GO:0016788;GO:0046872;GO:0003676	endonuclease activity;hydrolase activity, acting on ester bonds;metal ion binding;nucleic acid binding	GO:0006308	DNA catabolic process	Previous IDs: PB001173.00.0;PB300655.00.0;PBANKA_103060
PBANKA_0513600	adenosine deaminase	ADA	background	363	41989	-0.303815	-0.86228	-0.739452	-0.923441	0.0957256	1.67992	-0.0675911	-0.470092	-0.0675631	0.153309	6	7	-	-	4	-	OG6_103627	PF00962	Adenosine/AMP deaminase domain			GO:0019239	deaminase activity	GO:0009168	purine ribonucleoside monophosphate biosynthetic process	Previous IDs: PB000578.03.0;PBANKA_051360
PBANKA_0922500	kelch domain-containing protein	922500	background	555	63440	-0.310808	-0.827522	-0.804037	-0.832137	-0.106791	0.983024	-0.228834	0.829509	-0.0404608	0.165241	4	5	-	-	1*	2	OG6_154599	PF13415;PF13418				GO:0005515	protein binding			Previous IDs: PB000887.00.0;PBANKA_092250
PBANKA_0404800	FAD-dependent glycerol-3-phosphate dehydrogenase	404800	background	627	71139	-0.311318	-0.870294	-0.790771	-0.703489	1.89776	0.78908	0.278607	0.129579	0.0737814	-0.28093	9	11	1*	3	6	3	OG6_101157	PF01266;PF16901	FAD dependent oxidoreductase;Alpha-glycerophosphate oxidase, C-terminal	GO:0009331	glycerol-3-phosphate dehydrogenase complex	GO:0004368;GO:0016491;GO:0052591	glycerol-3-phosphate dehydrogenase (quinone) activity;oxidoreductase activity;sn-glycerol-3-phosphate:ubiquinone-8 oxidoreductase activity	GO:0006072;GO:0055114	glycerol-3-phosphate metabolic process;oxidation-reduction process	Previous IDs: PB001022.02.0;PBANKA_040480
PBANKA_1018400	protein arginine N-methyltransferase 1	PRMT1	background	393	46249	-0.31189	-0.903599	-0.613434	-0.791604	-1.16767	0.770179	0.207557	0.0120882	-0.401783	-0.0606186	1*	3	-	-	1*	-	OG6_101444	PF13649	Methyltransferase domain 25			GO:0008168;GO:0016274	methyltransferase activity;protein-arginine N-methyltransferase activity	GO:0018216;GO:0006479	peptidyl-arginine methylation;protein methylation	Previous IDs: PB001663.02.0;PBANKA_101840
PBANKA_1214200	ribonucleoside-diphosphate reductase small chain	1214200	background	335	40134	-0.31189	-0.903599	-0.613434	-0.791604	-1.16767	0.770179	0.207557	0.0120882	-0.401783	-0.0606186	1*	3	-	-	1*	-	OG6_156441	PF00268	Ribonucleotide reductase small subunit family			GO:0016491	oxidoreductase activity	GO:0009263;GO:0055114	deoxyribonucleotide biosynthetic process;oxidation-reduction process	Previous IDs: PB000058.02.0;PB000717.00.0;PBANKA_121420
PBANKA_0721700	ran-specific GTPase-activating protein 1	RANBP1	background	266	32080	-0.31189	-0.727028	-0.613434	-0.629024	-1.17097	0.782085	0.260427	-0.0237393	0.518277	0.27129	3	1*	-	-	1*	-	OG6_101736	PF00638	Ran binding domain					GO:0046907	intracellular transport	Previous IDs: PB000251.02.0;PBANKA_072170
PBANKA_1440700	ubiquitin-activating enzyme E1	UBA1	background	1120	128955	-0.323794	-0.789877	-0.814745	-0.866143	1.48387	1.38311	-0.386177	0.342405	0.162608	-0.210123	11	12	-	1*	5	3	OG6_100444	PF00899;PF09358;PF10585;PF16190;PF16191	THIF-type NAD/FAD binding fold;Ubiquitin-activating enzyme E1, C-terminal;Ubiquitin-activating enzyme, catalytic cysteine domain;Ubiquitin-activating enzyme E1, FCCH domain;Ubiquitin-activating enzyme E1, four-helix bundle			GO:0008641	ubiquitin-like modifier activating enzyme activity	GO:0006464;GO:0016567	cellular protein modification process;protein ubiquitination	Previous IDs: PB000204.03.0;PBANKA_144070
PBANKA_0928100	phosphoglycerate mutase	PGM1	background	250	28707	-0.325939	-0.612114	-0.816307	-0.582223	1.36096	0.804238	0.0172444	0.692861	0.391362	-0.683967	8	8	-	3	3	4	OG6_101500	PF00300	Histidine phosphatase superfamily, clade-1			GO:0003824;GO:0016868;GO:0004619	catalytic activity;intramolecular transferase activity, phosphotransferases;phosphoglycerate mutase activity	GO:0006096	glycolytic process	Previous IDs: PB000139.01.0;PBANKA_092810
PBANKA_1350600	nuclear movement protein	NUDC	background	355	41775	-0.336669	-0.713128	-0.562923	-0.627584	-1.07355	0.903649	0.280038	-0.0022914	0.661926	0.334896	4	1*	-	-	1*	-	OG6_102007	PF04969;PF14050	CS domain;NudC N-terminal domain							Previous IDs: PB000571.02.0;PB301141.00.0;PBANKA_135060
PBANKA_0204500	LCCL domain-containing protein	CCp5	background	1049	121561	-0.338589	-0.752536	-0.734938	-0.865743	1.26572	2.55875	-0.312374	-0.850562	-0.0845795	0.237345	17	19	-	-	10	-	OG6_119366	PF03815;PF07691	LCCL domain;PA14 domain							Previous IDs: PB000635.02.0;PB001172.01.0;PB301524.00.0;PBANKA_020450
PBANKA_0610300	polyubiquitin	610300	background	229	25720	-0.354986	0.374709	0.840748	0.664216	-1.78741	-0.773154	1.38941	0.199984	0.161772	-0.294041	-	-	1*	2	-	-	OG6_100667	PF00240	Ubiquitin-like domain			GO:0005515	protein binding			Previous IDs: PB000763.03.0;PBANKA_061030
PBANKA_0507300	dynein heavy chain	507300	background	5309	623488	-0.364731	-0.622183	-0.572617	-0.505934	0.0867853	1.04067	0.555788	-0.396479	-0.0937954	-0.732305	3	6	-	2	3	-	OG6_100025	PF03028;PF07728;PF08393;PF12774;PF12775;PF12777;PF12780;PF12781;PF17857;PF18198;PF18199	Dynein heavy chain region D6 P-loop domain;ATPase, dynein-related, AAA domain;Dynein heavy chain, domain-2;Dynein heavy chain, hydrolytic ATP-binding dynein motor region;Dynein heavy chain, coiled coil stalk;Dynein heavy chain, AAA module D4;Dynein heavy chain, ATP-binding dynein motor region;Dynein heavy chain 3, AAA+ lid domain;Dynein heavy chain AAA lid domain;Dynein heavy chain, C-terminal domain	GO:0005737;GO:0030286;GO:0005874	cytoplasm;dynein complex;microtubule	GO:0005524;GO:0008569;GO:0016887;GO:0003777	ATP binding;ATP-dependent microtubule motor activity, minus-end-directed;ATPase activity;microtubule motor activity	GO:0007018	microtubule-based movement	Previous IDs: PB000896.00.0;PB001056.02.0;PB300268.00.0;PBANKA_050730
PBANKA_1334300	exported protein 2	EXP2	background	269	31522	-0.370846	-0.944059	-0.729391	-0.827737	-1.11762	0.839286	0.239852	0.00853941	0.0558992	0.110709	2	2	-	-	1*	-	OG6_533581									Previous IDs: PB000390.00.0;PBANKA_133430
PBANKA_1320900	thioredoxin 1	TRX1	background	104	11638	-0.370846	-0.944059	-0.729391	-0.827737	-1.11762	0.839286	0.239852	0.00853941	0.0558992	0.110709	2	2	-	-	1*	-	OG6_100096	PF00085	Thioredoxin domain			GO:0015035	protein disulfide oxidoreductase activity	GO:0045454;GO:0006662	cell redox homeostasis;glycerol ether metabolic process	Previous IDs: PB000593.00.0;PBANKA_132090
PBANKA_1427700	RuvB-like helicase 1	RUVB1	background	507	57851	-0.372625	-0.393135	-0.466861	-0.215305	-0.416056	0.637098	0.669431	-0.300356	0.484928	-0.565326	3	2	-	2	2	-	OG6_532672	PF06068;PF17856	TIP49, P-loop domain;RuvB-like, AAA-lid domain	GO:0031011;GO:0035267;GO:0097255	Ino80 complex;NuA4 histone acetyltransferase complex;R2TP complex	GO:0043139;GO:0005524;GO:0003678	5'-3' DNA helicase activity;ATP binding;DNA helicase activity			Previous IDs: PB000515.01.0;PB300634.00.0;PBANKA_142770
PBANKA_0920800	CRAL/TRIO domain-containing protein	920800	background	299	35240	-0.37599	-0.909824	-0.69329	-0.944201	-0.0195772	1.6918	0.0160088	-0.295801	-0.247705	0.0886947	5	8	-	-	3	-	OG6_111807	PF00650	CRAL-TRIO lipid binding domain							Previous IDs: PB000434.00.0;PB300410.00.0;PBANKA_092080
PBANKA_1300700	LCCL domain-containing protein	CCp1	background	1615	183694	-0.38129	-0.761063	-0.720324	-0.871929	1.39218	2.71234	-0.300997	-0.813487	-0.141391	0.232044	19	23	-	-	10	-	OG6_120266	PF00754;PF03815	Coagulation factor 5/8 C-terminal domain;LCCL domain							Previous IDs: LAP2;PB000652.01.0;PB001034.03.0;PB300439.00.0;PBANKA_130070
PBANKA_0505900	VPS13 domain-containing protein	505900	background	5611	665093	-0.383429	0.373611	0.977149	0.660579	-1.93293	-0.663301	1.17596	0.209049	0.0720409	-0.015715	-	-	1*	1*	-	-	OG6_133795	PF12624	Vacuolar protein sorting-associated protein 13-like, N-terminal domain	GO:0016021	integral component of membrane					Previous IDs: PB000045.02.0;PB000276.03.0;PB000634.03.0;PB001027.01.0;PB001224.00.0;PB301266.00.0;PB403423.00.0;PBANKA_050590
PBANKA_0209200	parasite-infected erythrocyte surface protein	PIESP15	background	505	58834	-0.384454	-0.225677	-0.379535	0.0569315	-2.08676	0.131592	0.436108	0.376359	-0.375361	-0.117182	-	1*	-	-	-	-	OG6_101728	PF03388	Legume-like lectin	GO:0016021;GO:0016020	integral component of membrane;membrane					Previous IDs: PB000701.00.0;PBANKA_020920
PBANKA_1359100	nuclear import protein MOG1	1359100	background	167	19806	-0.384454	-0.225677	-0.379535	0.0569315	-2.08676	0.131592	0.436108	0.376359	-0.375361	-0.117182	-	1*	-	-	-	-	OG6_104657	PF04603	Ran-interacting Mog1 protein					GO:0015031	protein transport	Previous IDs: PB000122.02.0;PBANKA_135910
PBANKA_1400700	Plasmodium exported protein	PHIST	background	173	20032	-0.384454	-0.225677	-0.379535	0.0569315	-2.08676	0.131592	0.436108	0.376359	-0.375361	-0.117182	-	1*	-	-	-	-	OG6r7_100804			GO:0016021	integral component of membrane					Previous IDs: PB108030.00.0;PBANKA_140070
PBANKA_0708100	dynein light chain 1	DLC1	background	198	22888	-0.384454	-0.225677	-0.379535	0.0569315	-2.08676	0.131592	0.436108	0.376359	-0.375361	-0.117182	-	1*	-	-	-	-	OG6_103843	PF12799	Leucine rich repeat 4			GO:0005515	protein binding			Previous IDs: PB000535.01.0;PBANKA_070810;PbDLC1
PBANKA_1305000	conserved Plasmodium protein	1305000	background	230	26520	-0.384454	-0.225677	-0.379535	0.0569315	-2.08676	0.131592	0.436108	0.376359	-0.375361	-0.117182	-	1*	-	-	-	-	OG6r7_165831									Previous IDs: PBANKA_130500
PBANKA_1246161	fam-a protein	1246161	background	265	30955	-0.384454	-0.225677	-0.379535	0.0569315	-2.08676	0.131592	0.436108	0.376359	-0.375361	-0.117182	-	1*	-	-	-	-	OG6_100943									Previous IDs: PB403064.00.0
PBANKA_0827500	glutamine-dependent NAD(+) synthetase	NADSYN	background	876	101531	-0.384454	-0.225677	-0.379535	0.0569315	-2.08676	0.131592	0.436108	0.376359	-0.375361	-0.117182	-	1*	-	-	-	-	OG6_100679	PF02540	NAD/GMP synthase	GO:0005737	cytoplasm	GO:0005524;GO:0003952;GO:0004359	ATP binding;NAD+ synthase (glutamine-hydrolyzing) activity;glutaminase activity	GO:0009435	NAD biosynthetic process	Previous IDs: PB001037.00.0;PB001625.02.0;PB300276.00.0;PB301019.00.0;PBANKA_082750
PBANKA_1223800	V-type proton ATPase subunit a	1223800	background	953	111080	-0.384454	-0.225677	-0.379535	0.0569315	-2.08676	0.131592	0.436108	0.376359	-0.375361	-0.117182	-	1*	-	-	-	-	OG6_100301	PF01496	V-type ATPase, V0 complex, 116kDa subunit family	GO:0016021;GO:0033179;GO:0000220	integral component of membrane;proton-transporting V-type ATPase, V0 domain;vacuolar proton-transporting V-type ATPase, V0 domain	GO:0015078	proton transmembrane transporter activity	GO:1902600	proton transmembrane transport	Previous IDs: PB000782.00.0;PB300087.00.0;PBANKA_122380
PBANKA_1457200	double C2-like domain-containing protein	DOC2	background	1740	205923	-0.384454	-0.225677	-0.379535	0.0569315	-2.08676	0.131592	0.436108	0.376359	-0.375361	-0.117182	-	1*	-	-	-	-	OG6_130915	PF00168	C2 domain	GO:0016021	integral component of membrane					Previous IDs: PB000849.03.0;PB105474.00.0;PB301414.00.0;PBANKA_145720
PBANKA_0104400	nucleoside diphosphate kinase	104400	background	1657	196414	-0.384454	-0.225677	-0.379535	0.0569315	-2.08676	0.131592	0.436108	0.376359	-0.375361	-0.117182	-	1*	-	-	-	-	OG6_107372	PF00334	Nucleoside diphosphate kinase-like domain			GO:0004550	nucleoside diphosphate kinase activity	GO:0006241;GO:0006183;GO:0006228;GO:0006165	CTP biosynthetic process;GTP biosynthetic process;UTP biosynthetic process;nucleoside diphosphate phosphorylation	Previous IDs: PB000105.01.0;PB000203.01.0;PB301502.00.0;PBANKA_010440
PBANKA_1137500	actin-depolymerizing factor 2	ADF2	background	143	16715	-0.384454	-0.225677	-0.379535	0.0569315	-2.08676	0.131592	0.436108	0.376359	-0.375361	-0.117182	-	1*	-	-	-	-	OG6_100500	PF00241	Actin-depolymerising factor homology domain	GO:0015629	actin cytoskeleton	GO:0003779	actin binding	GO:0030042	actin filament depolymerization	Previous IDs: PB001373.02.0;PB301464.00.0;PBANKA_113750
PBANKA_0917200	RNA-binding protein s1	917200	background	144	16671	-0.384454	-0.225677	-0.379535	0.0569315	-2.08676	0.131592	0.436108	0.376359	-0.375361	-0.117182	-	1*	-	-	-	-	OG6_103512	PF00076	RNA recognition motif domain			GO:0003723;GO:0003676	RNA binding;nucleic acid binding			Previous IDs: PB105167.00.0;PBANKA_091720
PBANKA_0943200	casein kinase II beta chain	CK2beta1	background	243	27978	-0.384454	-0.225677	-0.379535	0.0569315	-2.08676	0.131592	0.436108	0.376359	-0.375361	-0.117182	-	1*	-	-	-	-	OG6_100687	PF01214	Casein kinase II, regulatory subunit	GO:0005956	protein kinase CK2 complex	GO:0016301;GO:0019887	kinase activity;protein kinase regulator activity			Previous IDs: PB000670.02.0;PBANKA_094320
PBANKA_0923600	GrpE protein homolog, mitochondrial	MGE1	background	285	32886	-0.384454	-0.225677	-0.379535	0.0569315	-2.08676	0.131592	0.436108	0.376359	-0.375361	-0.117182	-	1*	-	-	-	-	OG6_100642	PF01025	GrpE nucleotide exchange factor	GO:0005759	mitochondrial matrix	GO:0000774;GO:0051087;GO:0042803	adenyl-nucleotide exchange factor activity;chaperone binding;protein homodimerization activity	GO:0006457	protein folding	Previous IDs: PB300486.00.0;PBANKA_092360
PBANKA_1344200	conserved Plasmodium protein	1344200	background	288	33912	-0.384454	-0.225677	-0.379535	0.0569315	-2.08676	0.131592	0.436108	0.376359	-0.375361	-0.117182	-	1*	-	-	-	-	OG6_121099			GO:0016021	integral component of membrane					Previous IDs: PB000453.03.0;PBANKA_134420
PBANKA_0715700	lysine decarboxylase-like protein	715700	background	347	40062	-0.384454	-0.225677	-0.379535	0.0569315	-2.08676	0.131592	0.436108	0.376359	-0.375361	-0.117182	-	1*	-	-	-	-	OG6_107817	PF03641	LOG family	GO:0016021	integral component of membrane					Previous IDs: PB000463.01.0;PBANKA_071570
PBANKA_0411300	conserved Plasmodium protein	411300	background	562	65713	-0.384454	-0.225677	-0.379535	0.0569315	-2.08676	0.131592	0.436108	0.376359	-0.375361	-0.117182	-	1*	-	-	-	-	OG6_532857									Previous IDs: PB000952.02.0;PB105931.00.0;PB300726.00.0;PB301411.00.0;PB402756.00.0;PBANKA_041130
PBANKA_1036000	transcription elongation factor SPT6	SPT6	background	2437	291287	-0.384454	-0.225677	-0.379535	0.0569315	-2.08676	0.131592	0.436108	0.376359	-0.375361	-0.117182	-	1*	-	-	-	-	OG6_129088	PF14632;PF14635	Spt6 acidic, N-terminal domain;Transcription elongation factor Spt6, helix-hairpin-helix motif			GO:0003746	translation elongation factor activity	GO:0006139;GO:0032968	nucleobase-containing compound metabolic process;positive regulation of transcription elongation from RNA polymerase II promoter	Previous IDs: PB000693.00.0;PB001630.02.0;PB103713.00.0;PB300047.00.0;PB300226.00.0;PBANKA_103600
PBANKA_0602800	ubiquitin-conjugating enzyme E2	UBC	background	147	16539	-0.384454	-0.225677	-0.379535	0.0569315	-2.08676	0.131592	0.436108	0.376359	-0.375361	-0.117182	-	1*	-	-	-	-	OG6_100671	PF00179	Ubiquitin-conjugating enzyme E2			GO:0005524;GO:0016740	ATP binding;transferase activity			Previous IDs: PB000336.03.0;PBANKA_060280
PBANKA_0208600	conserved protein	208600	background	273	32329	-0.384454	-0.225677	-0.379535	0.0569315	-2.08676	0.131592	0.436108	0.376359	-0.375361	-0.117182	-	1*	-	-	-	-	OG6_110534	PF11539	Protein of unknown function DUF3228	GO:0016021	integral component of membrane					Previous IDs: PB000174.01.0;PBANKA_020860
PBANKA_1231200	phosducin-like protein 1	PhLP1	background	311	36660	-0.384454	-0.225677	-0.379535	0.0569315	-2.08676	0.131592	0.436108	0.376359	-0.375361	-0.117182	-	1*	-	-	-	-	OG6_102481	PF02114	Phosducin, thioredoxin-like domain							Previous IDs: PB000381.02.0;PB001269.00.0;PBANKA_123120
PBANKA_0524300	tryptophan-rich protein	524300	background	354	43730	-0.384454	-0.225677	-0.379535	0.0569315	-2.08676	0.131592	0.436108	0.376359	-0.375361	-0.117182	-	1*	-	-	-	-	OG6_145873	PF12319	Tryptophan/threonine-rich plasmodium antigen, C-terminal							Previous IDs: PB001131.01.0;PB301554.00.0;PBANKA_052430
PBANKA_1431900	glycerol-3-phosphate dehydrogenase [NAD(+)]	1431900	background	368	41270	-0.384454	-0.225677	-0.379535	0.0569315	-2.08676	0.131592	0.436108	0.376359	-0.375361	-0.117182	-	1*	-	-	-	-	OG6_100385	PF01210;PF07479	Glycerol-3-phosphate dehydrogenase, NAD-dependent, N-terminal;Glycerol-3-phosphate dehydrogenase, NAD-dependent, C-terminal	GO:0009331	glycerol-3-phosphate dehydrogenase complex	GO:0051287;GO:0004367;GO:0016491;GO:0016616;GO:0042803	NAD binding;glycerol-3-phosphate dehydrogenase [NAD+] activity;oxidoreductase activity;oxidoreductase activity, acting on the CH-OH group of donors, NAD or NADP as acceptor;protein homodimerization activity	GO:0005975;GO:0046168;GO:0006072;GO:0055114	carbohydrate metabolic process;glycerol-3-phosphate catabolic process;glycerol-3-phosphate metabolic process;oxidation-reduction process	Previous IDs: PB001193.02.0;PBANKA_143190
PBANKA_1341300	GTPase-activating protein	1341300	background	709	84517	-0.384454	-0.225677	-0.379535	0.0569315	-2.08676	0.131592	0.436108	0.376359	-0.375361	-0.117182	-	1*	-	-	-	-	OG6_101755	PF00566	Rab-GTPase-TBC domain							Previous IDs: PB000917.00.0;PB405595.00.0;PBANKA_134130
PBANKA_1457400	N-alpha-acetyltransferase 15, NatA auxiliary subunit	1457400	background	1228	146122	-0.384454	-0.225677	-0.379535	0.0569315	-2.08676	0.131592	0.436108	0.376359	-0.375361	-0.117182	-	1*	-	-	-	-	OG6_101670	PF07719;PF12569	Tetratricopeptide repeat 2;N-terminal acetyltransferase A, auxiliary subunit			GO:0005515;GO:0016740	protein binding;transferase activity			Previous IDs: PB000095.01.0;PB100748.00.0;PB300897.00.0;PB301010.00.0;PB301281.00.0;PBANKA_145740
PBANKA_0919100	parasitophorous vacuolar protein 1	PV1	background	388	44696	-0.384454	-0.225677	-0.379535	0.0569315	-2.08676	0.131592	0.436108	0.376359	-0.375361	-0.117182	-	1*	-	-	-	-	OG6_533690									Previous IDs: PB000970.00.0;PBANKA_091910
PBANKA_1437400	diphthine--ammonia ligase	DPH6	background	247	28566	-0.384454	-0.239947	-0.379535	-0.00977547	-2.09006	0.143498	0.488978	0.340531	0.544699	0.214727	1*	-	-	-	-	-	OG6_101395	PF01902	Diphthamide synthase domain			GO:0017178	diphthine-ammonia ligase activity			Previous IDs: PB001199.00.0;PB102061.00.0;PB300266.00.0;PBANKA_143740
PBANKA_0205000	ELM2 domain-containing protein	205000	background	172	19904	-0.384454	-0.239947	-0.379535	-0.00977547	-2.09006	0.143498	0.488978	0.340531	0.544699	0.214727	1*	-	-	-	-	-	OG6_124438	PF01448	ELM2 domain	GO:0005634	nucleus					Previous IDs: PB000536.02.0;PBANKA_020500
PBANKA_1022800	glycine--tRNA ligase	GlyRS	background	812	95041	-0.384454	-0.239947	-0.379535	-0.00977547	-2.09006	0.143498	0.488978	0.340531	0.544699	0.214727	1*	-	-	-	-	-	OG6_100673	PF00587;PF03129	Aminoacyl-tRNA synthetase, class II (G/ P/ S/T);Anticodon-binding	GO:0005737	cytoplasm	GO:0005524;GO:0004812;GO:0004820;GO:0000166	ATP binding;aminoacyl-tRNA ligase activity;glycine-tRNA ligase activity;nucleotide binding	GO:0006426;GO:0006418	glycyl-tRNA aminoacylation;tRNA aminoacylation for protein translation	Previous IDs: PB000003.02.0;PB000666.02.0;PB300622.00.0;PBANKA_102280
PBANKA_0831000	merozoite surface protein 1	MSP1	background	1791	198670	-0.384454	-0.239947	-0.379535	-0.00977547	-2.09006	0.143498	0.488978	0.340531	0.544699	0.214727	1*	-	-	-	-	-	OG6_532656	PF07462;PF12946	Merozoite surface 1, C-terminal;Merozoite surface protein, EGF domain 1	GO:0016021;GO:0016020;GO:0005886	integral component of membrane;membrane;plasma membrane			GO:0009405	pathogenesis	Previous IDs: PB000172.01.0;PB300581.00.0;PBANKA_083100
PBANKA_0822900	dynein intermediate chain	822900	background	797	93531	-0.384454	-0.239947	-0.379535	-0.00977547	-2.09006	0.143498	0.488978	0.340531	0.544699	0.214727	1*	-	-	-	-	-	OG6_104441	PF00400	WD40 repeat			GO:0005515	protein binding			Previous IDs: PB001113.01.0;PBANKA_082290
PBANKA_0623100	tryptophan-rich protein	623100	background	793	93145	-0.384454	-0.239947	-0.379535	-0.00977547	-2.09006	0.143498	0.488978	0.340531	0.544699	0.214727	1*	-	-	-	-	-	OG6_351691	PF12319	Tryptophan/threonine-rich plasmodium antigen, C-terminal	GO:0016021	integral component of membrane					Previous IDs: PB000370.00.0;PB000371.00.0;PB406060.00.0;PBANKA_062310
PBANKA_1302500	conserved protein	1302500	background	298	35656	-0.384454	-0.239947	-0.379535	-0.00977547	-2.09006	0.143498	0.488978	0.340531	0.544699	0.214727	1*	-	-	-	-	-	OG6_103135	PF04190	Golgi to ER traffic protein 4			GO:0005515	protein binding	GO:0045048	protein insertion into ER membrane	Previous IDs: PB000486.03.0;PBANKA_130250
PBANKA_0411700	HSP20-like chaperone	HSP20L	background	284	33565	-0.384454	-0.239947	-0.379535	-0.00977547	-2.09006	0.143498	0.488978	0.340531	0.544699	0.214727	1*	-	-	-	-	-	OG6_118417									Previous IDs: PB000102.00.0;PBANKA_041170
PBANKA_1424900	ubiquitin-conjugating enzyme E2	1424900	background	165	19064	-0.384454	-0.239947	-0.379535	-0.00977547	-2.09006	0.143498	0.488978	0.340531	0.544699	0.214727	1*	-	-	-	-	-	OG6_101178	PF00179	Ubiquitin-conjugating enzyme E2			GO:0005524;GO:0016740	ATP binding;transferase activity			Previous IDs: PB001430.02.0;PB300103.00.0;PBANKA_142490
PBANKA_0707300	histone acetyltransferase GCN5	GCN5	background	1304	151085	-0.384454	-0.239947	-0.379535	-0.00977547	-2.09006	0.143498	0.488978	0.340531	0.544699	0.214727	1*	-	-	-	-	-	OG6_101489	PF00439;PF00583	Bromodomain;GNAT domain	GO:0005634	nucleus	GO:0008080;GO:0004402;GO:0005515	N-acetyltransferase activity;histone acetyltransferase activity;protein binding			Previous IDs: PB001123.00.0;PB100026.00.0;PB301534.00.0;PB400748.00.0;PBANKA_070730
PBANKA_1420300	conserved Plasmodium protein	1420300	background	208	24408	-0.384454	-0.239947	-0.379535	-0.00977547	-2.09006	0.143498	0.488978	0.340531	0.544699	0.214727	1*	-	-	-	-	-	OG6_533635			GO:0016021	integral component of membrane					Previous IDs: PB000834.00.0;PB101475.00.0;PBANKA_142030
PBANKA_0908900	V-type proton ATPase subunit F	908900	background	129	14660	-0.384454	-0.239947	-0.379535	-0.00977547	-2.09006	0.143498	0.488978	0.340531	0.544699	0.214727	1*	-	-	-	-	-	OG6_102324	PF01990	ATPase, V1 complex, subunit F	GO:0033180	proton-transporting V-type ATPase, V1 domain	GO:0046961	proton-transporting ATPase activity, rotational mechanism	GO:0034220;GO:1902600	ion transmembrane transport;proton transmembrane transport	Previous IDs: PB000656.03.0;PBANKA_090890
PBANKA_1144800	conserved protein	1144800	background	361	42418	-0.384454	-0.431701	-0.379535	-0.214079	-1.90782	0.345515	0.440817	0.436288	-0.652543	-0.195761	-	2	-	-	-	-	OG6_103038									Previous IDs: PB000171.00.0;PBANKA_114480
PBANKA_1242000	ubiquitin carboxyl-terminal hydrolase 14	USP14	background	545	63542	-0.384454	-0.431701	-0.379535	-0.214079	-1.90782	0.345515	0.440817	0.436288	-0.652543	-0.195761	-	2	-	-	-	-	OG6_101892	PF00240;PF00443	Ubiquitin-like domain;Peptidase C19, ubiquitin carboxyl-terminal hydrolase			GO:0008234;GO:0005515;GO:0004843	cysteine-type peptidase activity;protein binding;thiol-dependent ubiquitin-specific protease activity	GO:0016579;GO:0006511	protein deubiquitination;ubiquitin-dependent protein catabolic process	Previous IDs: PB001352.02.0;PBANKA_124200
PBANKA_1446800	60 kDa chaperonin	CPN60	background	707	79832	-0.384454	-0.431701	-0.379535	-0.214079	-1.90782	0.345515	0.440817	0.436288	-0.652543	-0.195761	-	2	-	-	-	-	OG6_130266	PF00118	Chaperonin Cpn60/TCP-1 family			GO:0005524	ATP binding	GO:0042026	protein refolding	Previous IDs: PB001598.02.0;PB300526.00.0;PBANKA_144680
PBANKA_0601100	mitochondrial phosphate carrier protein	PIC	background	323	36478	-0.384454	-0.431701	-0.379535	-0.214079	-1.90782	0.345515	0.440817	0.436288	-0.652543	-0.195761	-	2	-	-	-	-	OG6_101022	PF00153	Mitochondrial substrate/solute carrier	GO:0016021	integral component of membrane					Previous IDs: PB000234.03.0;PBANKA_060110
PBANKA_0717000	arsenical pump-driving ATPase	717000	background	379	42984	-0.384454	-0.431701	-0.379535	-0.214079	-1.90782	0.345515	0.440817	0.436288	-0.652543	-0.195761	-	2	-	-	-	-	OG6_100709	PF02374	Anion-transporting ATPase-like domain	GO:0005783	endoplasmic reticulum	GO:0005524;GO:0016887	ATP binding;ATPase activity	GO:0045048	protein insertion into ER membrane	Previous IDs: PB000618.02.0;PB300158.00.0;PBANKA_071700
PBANKA_1433500	PPPDE peptidase domain-containing protein	1433500	background	410	47459	-0.384454	-0.431701	-0.379535	-0.214079	-1.90782	0.345515	0.440817	0.436288	-0.652543	-0.195761	-	2	-	-	-	-	OG6_102579	PF05903	PPPDE peptidase domain			GO:0016787	hydrolase activity			Previous IDs: PB001082.02.0;PBANKA_143350
PBANKA_1116500	mitochondrial import receptor subunit TOM40	TOM40	background	394	45717	-0.384454	-0.372702	-0.379535	-0.191772	-1.91305	0.364386	0.524613	0.379503	0.805718	0.330302	2	-	-	-	-	-	OG6_101593	PF01459	Eukaryotic porin/Tom40	GO:0016021;GO:0005741	integral component of membrane;mitochondrial outer membrane	GO:0008320	protein transmembrane transporter activity	GO:0030150;GO:0055085	protein import into mitochondrial matrix;transmembrane transport	Previous IDs: PB000613.00.0;PBANKA_111650
PBANKA_0301000	repetitive organellar protein	ROPE	background	1623	194160	-0.384454	-0.372702	-0.379535	-0.191772	-1.91305	0.364386	0.524613	0.379503	0.805718	0.330302	2	-	-	-	-	-	OG6_112372									Previous IDs: PB000112.03.0;PB000113.03.0;PB105138.00.0;PBANKA_030100
PBANKA_0920100	prefoldin subunit 5	920100	background	223	25920	-0.384454	-0.372702	-0.379535	-0.191772	-1.91305	0.364386	0.524613	0.379503	0.805718	0.330302	2	-	-	-	-	-	OG6_101532	PF02996	Prefoldin alpha-like	GO:0016272	prefoldin complex	GO:0051082	unfolded protein binding	GO:0006457	protein folding	Previous IDs: PB000089.03.0;PBANKA_092010
PBANKA_0709400	conserved Plasmodium protein	709400	background	116	13258	-0.384454	-0.372702	-0.379535	-0.191772	-1.91305	0.364386	0.524613	0.379503	0.805718	0.330302	2	-	-	-	-	-	OG6_532777									Previous IDs: PBANKA_070940
PBANKA_0415000	Maf-like protein	415000	background	457	52817	-0.384454	-0.511648	-0.379535	-0.336203	-1.78086	0.497296	0.444158	0.478809	-0.849207	-0.251513	-	3	-	-	-	-	OG6_107193	PF02545	Nucleoside triphosphate pyrophosphatase Maf-like protein			GO:0047429	nucleoside-triphosphate diphosphatase activity			Previous IDs: PB000847.00.0;PBANKA_041500
PBANKA_1432200	male development gene 1	MDV1	background	214	24286	-0.385526	-0.388407	-0.596272	-0.0958663	1.51988	0.223291	0.826776	-0.0904153	0.0197919	0.154956	6	6	3	3	5	2	OG6_532361									Previous IDs: MDV1;PB000248.02.0;PBANKA_143220
PBANKA_1365500	exported protein IBIS1	IBIS1	background	327	37407	-0.399439	-0.656343	-0.770323	-0.391616	0.614223	0.591899	0.361055	0.470187	0.0511722	0.180438	5	5	1*	1*	2	2	OG6r7_104740			GO:0016021	integral component of membrane					Previous IDs: PB106275.00.0;PBANKA_136550
PBANKA_1237800	multidrug resistance protein 1	MDR1	background	1419	160938	-0.41107	-0.695681	-0.661666	-0.551045	-0.337197	1.0203	0.478937	-0.227323	0.342183	-0.279146	4	3	-	1*	2	-	OG6_100059	PF00005;PF00664	ABC transporter-like;ABC transporter type 1, transmembrane domain	GO:0016021	integral component of membrane	GO:0005524;GO:0016887;GO:0042626	ATP binding;ATPase activity;ATPase-coupled transmembrane transporter activity	GO:0055085	transmembrane transport	Previous IDs: PB000989.01.0;PB301248.00.0;PBANKA_123780
PBANKA_0719300	bifunctional dihydrofolate reductase-thymidylate synthase	DHFR-TS	background	587	68884	-0.412334	-0.911348	-0.689437	-0.813579	-0.992025	0.996009	0.265135	0.0361906	0.241095	0.192712	3	2	-	-	1*	-	OG6_101427	PF00186;PF00303	Dihydrofolate reductase domain;Thymidylate synthase/dCMP hydroxymethylase domain			GO:0004146;GO:0004799	dihydrofolate reductase activity;thymidylate synthase activity	GO:0006231;GO:0032259;GO:0006730;GO:0055114;GO:0046654	dTMP biosynthetic process;methylation;one-carbon metabolic process;oxidation-reduction process;tetrahydrofolate biosynthetic process	Previous IDs: PB000415.02.0;PBANKA_071930
PBANKA_1207200	adenylate kinase	AK1	background	242	27400	-0.413529	-0.887395	-0.714474	-0.939836	0.39198	2.04224	-0.0325456	-0.38874	-0.0556527	0.193262	9	10	-	-	4	-	OG6_100712	PF00406;PF05191	Adenylate kinase, active site lid domain			GO:0005524;GO:0004017;GO:0019205;GO:0016776	ATP binding;adenylate kinase activity;nucleobase-containing compound kinase activity;phosphotransferase activity, phosphate group as acceptor	GO:0006139	nucleobase-containing compound metabolic process	Previous IDs: PB001437.02.0;PBANKA_120720
PBANKA_0833100	M18 aspartyl aminopeptidase	M18AAP	background	493	56368	-0.432717	-0.728583	-0.585475	-0.600577	-0.13201	1.27634	0.520245	-0.182148	0.644749	-0.145174	7	3	-	1*	2	-	OG6_102047	PF02127	Peptidase M18			GO:0004177;GO:0008237;GO:0008270	aminopeptidase activity;metallopeptidase activity;zinc ion binding	GO:0006508	proteolysis	Previous IDs: PB000622.00.0;PB000725.01.0;PBANKA_083310
PBANKA_1137000	bergheilysin	BLN	background	1149	133533	-0.44608	-0.818457	-0.683222	-0.907621	1.22151	2.72459	-0.173092	-0.572545	-0.237679	0.197171	17	24	-	-	7	-	OG6_101809	PF00675;PF05193;PF08367	Peptidase M16, N-terminal;Peptidase M16, C-terminal;Peptidase M16C associated			GO:0003824;GO:0046872	catalytic activity;metal ion binding	GO:0006508	proteolysis	Previous IDs: PB000738.02.0;PB300569.00.0;PBANKA_113700
PBANKA_1358600	isocitrate dehydrogenase [NADP], mitochondrial	IDH	background	469	53741	-0.460962	-0.977351	-0.697723	-0.886526	-0.865063	1.14779	0.268476	0.0787115	0.0444313	0.136959	3	3	-	-	1*	-	OG6_100639	PF00180	Isopropylmalate dehydrogenase-like domain			GO:0051287;GO:0004450;GO:0000287;GO:0016616	NAD binding;isocitrate dehydrogenase (NADP+) activity;magnesium ion binding;oxidoreductase activity, acting on the CH-OH group of donors, NAD or NADP as acceptor	GO:0006102;GO:0055114;GO:0006099	isocitrate metabolic process;oxidation-reduction process;tricarboxylic acid cycle	Previous IDs: PB000917.03.0;PBANKA_135860
PBANKA_1008800	glucose-6-phosphate isomerase	1008800	background	586	68075	-0.470163	-0.716332	-0.637273	-0.648166	1.07764	1.76634	0.621772	-0.524375	0.0865946	-0.806837	9	13	-	3	5	-	OG6_100716	PF00342	Phosphoglucose isomerase (PGI)			GO:0004347	glucose-6-phosphate isomerase activity	GO:0006094;GO:0006096	gluconeogenesis;glycolytic process	Previous IDs: PB001005.02.0;PB301360.00.0;PBANKA_100880
PBANKA_1229000	Plasmodium exported protein (PHIST)	PHIST	background	1139	131467	-0.476201	-0.0625855	-0.13275	0.228381	-0.330679	0.238983	1.02716	-0.377371	0.119893	-0.20439	2	2	1*	2	2	-	OG6_137724	PF09687	Plasmodium RESA, N-terminal	GO:0016021	integral component of membrane					Previous IDs: PB000848.03.0;PB108348.00.0;PBANKA_122900
PBANKA_1108000	conserved protein	1108000	background	364	42557	-0.477088	-0.9902	-0.674949	-0.905462	-0.766583	1.26552	0.271067	0.111693	-0.108113	0.0937147	3	4	-	-	1*	-	OG6_102689	PF05018	CFA20 domain							Previous IDs: PB000958.00.0;PBANKA_110800
PBANKA_1108000	conserved protein	1108000	background	390	45618	-0.477088	-0.9902	-0.674949	-0.905462	-0.766583	1.26552	0.271067	0.111693	-0.108113	0.0937147	3	4	-	-	1*	-	OG6_102689	PF05018	CFA20 domain							Previous IDs: PB000958.00.0;PBANKA_110800
PBANKA_1113400	secreted ookinete protein	PSOP12	background	721	85115	-0.489684	-0.462704	-0.526004	-0.317694	2.77049	1.43416	1.68769	-1.17527	-0.116802	-0.352423	17	23	4	9	13	-	OG6_215324	PF18638	Cysteine-rich protective antigen 6 bladed domain							Previous IDs: PB000499.03.0;PB000504.03.0;PBANKA_111340
PBANKA_1340300	phosphoribosylpyrophosphate synthetase	1340300	background	430	48216	-0.495652	0.0863972	0.292083	0.325244	-1.87579	-0.109801	0.819124	0.326995	-0.5552	0.325756	-	1*	1*	-	-	-	OG6_100356	PF13793;PF14572	Ribose-phosphate pyrophosphokinase, N-terminal domain;Ribose-phosphate pyrophosphokinase			GO:0000287;GO:0004749	magnesium ion binding;ribose phosphate diphosphokinase activity	GO:0009116;GO:0009165	nucleoside metabolic process;nucleotide biosynthetic process	Previous IDs: PB000183.00.0;PBANKA_134030
PBANKA_0817700	RNA-binding protein musashi	HoMu	background	344	40235	-0.518398	-0.852962	-0.511764	-0.669028	-1.47825	0.874907	0.505077	0.545433	-0.402992	-0.0539349	1*	3	-	-	-	-	OG6_112441	PF00076	RNA recognition motif domain			GO:0003723;GO:0003676	RNA binding;nucleic acid binding			Previous IDs: HoMu;PB000805.02.0;PBANKA_081770
PBANKA_0208000	cyclase-associated protein	C-CAP	background	161	18469	-0.52605	-0.990646	-0.663155	-0.917627	-0.509108	1.5826	0.30882	0.177613	0.0282683	0.173957	5	5	-	-	1*	-	OG6_101374	PF08603	Adenylate cyclase-associated CAP, C-terminal			GO:0003779	actin binding	GO:0000902;GO:0007010	cell morphogenesis;cytoskeleton organization	Previous IDs: PB001039.01.0;PBANKA_020800
PBANKA_0615400	serine--tRNA ligase	615400	background	536	61830	-0.530788	-0.986161	-0.653561	-0.915303	-0.441811	1.66658	0.322368	0.19243	0.127503	0.217897	6	5	-	-	1*	-	OG6_100275	PF00587;PF02403	Aminoacyl-tRNA synthetase, class II (G/ P/ S/T);Serine-tRNA synthetase, type1, N-terminal			GO:0005524;GO:0004812;GO:0000166;GO:0004828	ATP binding;aminoacyl-tRNA ligase activity;nucleotide binding;serine-tRNA ligase activity	GO:0006434;GO:0006418	seryl-tRNA aminoacylation;tRNA aminoacylation for protein translation	Previous IDs: PB000583.00.0;PB000709.02.0;PBANKA_061540
PBANKA_0823500	glutamine synthetase	823500	background	553	64272	-0.551487	-0.994934	-0.646275	-0.928864	-0.256554	1.8911	0.337445	0.247785	0.0168004	0.200207	7	7	-	-	1*	-	OG6_100656	PF00120;PF03951	Glutamine synthetase, catalytic domain;Glutamine synthetase, beta-Grasp domain			GO:0003824;GO:0004356	catalytic activity;glutamate-ammonia ligase activity	GO:0006542;GO:0006807	glutamine biosynthetic process;nitrogen compound metabolic process	Previous IDs: PB000319.00.0;PB301483.00.0;PBANKA_082350
PBANKA_0416000	high molecular weight rhoptry protein 3	RhopH3	background	908	105073	-0.555041	-0.695131	-0.524381	-0.525346	-0.47515	1.12032	0.6562	0.0892781	-0.41259	0.501319	3	5	1*	-	1*	-	OG6_532607									Previous IDs: PB000377.03.0;PB001160.02.0;PB300291.00.0;PBANKA_041600
PBANKA_1341500	RNA-binding protein	1341500	background	510	59440	-0.562783	-0.825989	-0.555582	-0.607518	-1.60522	0.723126	0.501736	0.502912	-0.206328	0.00181736	1*	2	-	-	-	-	OG6_130126					GO:0003723;GO:0003676	RNA binding;nucleic acid binding			Previous IDs: PB000557.03.0;PBANKA_134150
PBANKA_1012800	voltage-dependent anion-selective channel protein	1012800	background	289	33299	-0.562783	-0.825989	-0.555582	-0.607518	-1.60522	0.723126	0.501736	0.502912	-0.206328	0.00181736	1*	2	-	-	-	-	OG6_132669	PF01459	Eukaryotic porin/Tom40	GO:0005741	mitochondrial outer membrane	GO:0008308	voltage-gated anion channel activity	GO:0098656;GO:0055085	anion transmembrane transport;transmembrane transport	Previous IDs: PB000842.03.0;PB300403.00.0;PBANKA_101280
PBANKA_0836800	erythrocyte membrane associated protein 1	EMAP1	background	330	38264	-0.562783	-0.825989	-0.555582	-0.607518	-1.60522	0.723126	0.501736	0.502912	-0.206328	0.00181736	1*	2	-	-	-	-	OG6_100943									Previous IDs: PB104609.00.0;PBANKA_083680
PBANKA_1432400	perforin-like protein 2	PLP2	background	999	114347	-0.562783	-0.825989	-0.555582	-0.607518	-1.60522	0.723126	0.501736	0.502912	-0.206328	0.00181736	1*	2	-	-	-	-	OG6_533722	PF01823	Membrane attack complex component/perforin (MACPF) domain							Previous IDs: PB000619.01.0;PB001069.01.0;PBANKA_143240
PBANKA_0704100	ubiquitin conjugation factor E4 B	UBE4B	background	1218	142257	-0.562783	-0.825989	-0.555582	-0.607518	-1.60522	0.723126	0.501736	0.502912	-0.206328	0.00181736	1*	2	-	-	-	-	OG6_101833	PF04564;PF10408	U box domain;Ubiquitin conjugation factor E4, core	GO:0000151	ubiquitin ligase complex	GO:0004842;GO:0034450	ubiquitin-protein transferase activity;ubiquitin-ubiquitin ligase activity	GO:0016567;GO:0006511	protein ubiquitination;ubiquitin-dependent protein catabolic process	Previous IDs: PB000364.01.0;PB300150.00.0;PBANKA_070410
PBANKA_1447000	cytochrome b5	1447000	background	151	17541	-0.562783	-0.730001	-0.555582	-0.529299	-1.60715	0.73009	0.532663	0.481954	0.331873	0.195972	2	1*	-	-	-	-	OG6_100589	PF00173	Cytochrome b5-like heme/steroid binding domain	GO:0016021	integral component of membrane					Previous IDs: PB000968.02.0;PBANKA_144700
PBANKA_1308900	histidine--tRNA ligase	HRS1	background	1068	124656	-0.562783	-0.730001	-0.555582	-0.529299	-1.60715	0.73009	0.532663	0.481954	0.331873	0.195972	2	1*	-	-	-	-	OG6_100351	PF03129;PF13393	Anticodon-binding;Class II Histidinyl-tRNA synthetase (HisRS)-like catalytic core domain			GO:0005524;GO:0004821	ATP binding;histidine-tRNA ligase activity			Previous IDs: PB000455.03.0;PB000482.00.0;PBANKA_130890
PBANKA_1142400	nucleoside diphosphate kinase b	1142400	background	149	17124	-0.568701	-0.757708	-0.598321	-0.549714	-0.517816	1.07772	0.635955	0.0961974	0.0452827	-0.382087	3	4	-	1*	1*	-	OG6_100304	PF00334	Nucleoside diphosphate kinase-like domain			GO:0005524;GO:0004550	ATP binding;nucleoside diphosphate kinase activity	GO:0006241;GO:0006183;GO:0006228;GO:0006165	CTP biosynthetic process;GTP biosynthetic process;UTP biosynthetic process;nucleoside diphosphate phosphorylation	Previous IDs: PB000066.02.0;PBANKA_114240
PBANKA_0942500	thioredoxin-like mero protein	Trx-mero	background	420	49066	-0.586539	-0.981377	-0.579034	-0.874651	-0.388199	2.20975	0.639673	0.84106	-0.26159	0.128312	7	11	-	-	-	-	OG6_119698									Previous IDs: PB001066.03.0;PBANKA_094250
PBANKA_0512700	conserved Plasmodium protein	512700	background	151	17014	-0.59042	-0.922575	-0.582866	-0.754705	-1.30124	1.09579	0.540712	0.584405	-0.141973	0.0616408	2	3	-	-	-	-	OG6_533102									Previous IDs: PB103216.00.0;PBANKA_051270
PBANKA_1418900	ras-related protein Rab-11A	Rab11a	background	216	24755	-0.59042	-0.922575	-0.582866	-0.754705	-1.30124	1.09579	0.540712	0.584405	-0.141973	0.0616408	2	3	-	-	-	-	OG6_100582	PF00071	Small GTPase			GO:0005525;GO:0003924	GTP binding;GTPase activity			Previous IDs: PB000861.02.0;PBANKA_141890;Rab11a
PBANKA_1010000	mitochondrial acidic protein MAM33	MAM33	background	252	28907	-0.59042	-0.922575	-0.582866	-0.754705	-1.30124	1.09579	0.540712	0.584405	-0.141973	0.0616408	2	3	-	-	-	-	OG6_105073	PF02330	Mitochondrial glycoprotein	GO:0005759	mitochondrial matrix					Previous IDs: PB000592.02.0;PB300348.00.0;PBANKA_101000
PBANKA_1357200	endoplasmic reticulum chaperone GRP170	GRP170	background	917	106160	-0.602323	-0.978648	-0.594616	-0.872449	-0.376135	2.23146	0.664321	0.829148	0.140079	0.274838	10	8	-	-	-	-	OG6_101811	PF00012	Heat shock protein 70 family			GO:0005524	ATP binding			Previous IDs: PB000882.00.0;PB000883.00.0;PB103596.00.0;PBANKA_135720
PBANKA_1406700	carbamoyl phosphate synthetase	CPSII	background	2153	247647	-0.605562	-0.985034	-0.597814	-0.885525	-0.0169279	2.6664	0.692197	0.937369	-0.0980002	0.232075	13	15	-	-	-	-	OG6_100435	PF00117;PF00988;PF02142;PF02786;PF02787	Glutamine amidotransferase;Carbamoyl-phosphate synthase small subunit, N-terminal domain;Methylglyoxal synthase-like domain;Carbamoyl-phosphate synthetase large subunit-like, ATP-binding domain;Carbamoyl-phosphate synthetase, large subunit oligomerisation domain			GO:0005524;GO:0046872	ATP binding;metal ion binding	GO:0006541;GO:0006807	glutamine metabolic process;nitrogen compound metabolic process	Previous IDs: PB000291.00.0;PBANKA_140670
PBANKA_1131100	adenylosuccinate synthetase	ADSS	background	439	50038	-0.607875	-0.684613	-0.600097	-0.430533	-1.78416	0.509202	0.497027	0.442982	0.0708538	0.0803958	1*	1*	-	-	-	-	OG6_100659	PF00709	Adenylosuccinate synthetase	GO:0005737	cytoplasm	GO:0005525;GO:0004019;GO:0000287	GTP binding;adenylosuccinate synthase activity;magnesium ion binding	GO:0044208;GO:0006164	'de novo' AMP biosynthetic process;purine nucleotide biosynthetic process	Previous IDs: PB001073.02.0;PBANKA_113110
PBANKA_1132600	ubiquitin-conjugating enzyme E2	1132600	background	202	22789	-0.607875	-0.684613	-0.600097	-0.430533	-1.78416	0.509202	0.497027	0.442982	0.0708538	0.0803958	1*	1*	-	-	-	-	OG6_103192	PF00179;PF00627	Ubiquitin-conjugating enzyme E2;Ubiquitin-associated domain			GO:0005524;GO:0005515;GO:0061631	ATP binding;protein binding;ubiquitin conjugating enzyme activity			Previous IDs: PB000306.03.0;PBANKA_113260
PBANKA_1036200	RNA-binding protein 8A	RBM8A	background	107	12582	-0.607875	-0.684613	-0.600097	-0.430533	-1.78416	0.509202	0.497027	0.442982	0.0708538	0.0803958	1*	1*	-	-	-	-	OG6_102283	PF00076	RNA recognition motif domain	GO:0005737;GO:0005634	cytoplasm;nucleus	GO:0003723;GO:0003729;GO:0003676	RNA binding;mRNA binding;nucleic acid binding	GO:0006396;GO:0008380;GO:0006397	RNA processing;RNA splicing;mRNA processing	Previous IDs: PB301087.00.0;PBANKA_103620
PBANKA_1025800	prefoldin subunit 2	1025800	background	128	14659	-0.607875	-0.684613	-0.600097	-0.430533	-1.78416	0.509202	0.497027	0.442982	0.0708538	0.0803958	1*	1*	-	-	-	-	OG6_102034	PF01920	Prefoldin beta-like	GO:0016272	prefoldin complex	GO:0051082	unfolded protein binding	GO:0006457	protein folding	Previous IDs: PB001100.00.0;PBANKA_102580
PBANKA_0607800	cytosolic iron-sulfur protein assembly protein 1	CIA1	background	639	75475	-0.607875	-0.684613	-0.600097	-0.430533	-1.78416	0.509202	0.497027	0.442982	0.0708538	0.0803958	1*	1*	-	-	-	-	OG6_102166	PF00400	WD40 repeat	GO:0097361	CIA complex	GO:0005515	protein binding	GO:0016226	iron-sulfur cluster assembly	Previous IDs: PB000830.01.0;PBANKA_060780
PBANKA_0818400	conserved Plasmodium protein	818400	background	1474	173721	-0.607875	-0.684613	-0.600097	-0.430533	-1.78416	0.509202	0.497027	0.442982	0.0708538	0.0803958	1*	1*	-	-	-	-	OG6r7_103981									Previous IDs: PB000949.01.0;PB105852.00.0;PB402483.00.0;PBANKA_081840
PBANKA_0922300	threonine--tRNA ligase	ThrRS	background	890	103664	-0.607875	-0.684613	-0.600097	-0.430533	-1.78416	0.509202	0.497027	0.442982	0.0708538	0.0803958	1*	1*	-	-	-	-	OG6_100294	PF00587;PF03129;PF07973	Aminoacyl-tRNA synthetase, class II (G/ P/ S/T);Anticodon-binding;Threonyl/alanyl tRNA synthetase, SAD	GO:0005737	cytoplasm	GO:0005524;GO:0004812;GO:0000166;GO:0004829	ATP binding;aminoacyl-tRNA ligase activity;nucleotide binding;threonine-tRNA ligase activity	GO:0043039;GO:0006418;GO:0006435	tRNA aminoacylation;tRNA aminoacylation for protein translation;threonyl-tRNA aminoacylation	Previous IDs: PB001300.00.0;PBANKA_092230
PBANKA_1400600	cytoadherence linked asexual protein	RhopH1A	background	1296	152165	-0.607875	-0.876459	-0.600097	-0.689018	-1.4282	0.944013	0.537372	0.541884	0.0546907	0.117393	2	2	-	-	-	-	OG6_149547	PF03805	Cytoadherence-linked asexual protein	GO:0016021	integral component of membrane			GO:0020035	cytoadherence to microvasculature, mediated by symbiont protein	Previous IDs: PB000405.02.0;PB000521.00.0;PB300735.00.0;PBANKA_140060
PBANKA_0404200	ubiquitin-conjugating enzyme E2	404200	background	139	15613	-0.607875	-0.876459	-0.600097	-0.689018	-1.4282	0.944013	0.537372	0.541884	0.0546907	0.117393	2	2	-	-	-	-	OG6_101344	PF00179	Ubiquitin-conjugating enzyme E2							Previous IDs: PB000719.02.0;PB301382.00.0;PBANKA_040420
PBANKA_1104200	2-oxoisovalerate dehydrogenase subunit beta, mitochondrial	BCKDHB	background	372	41611	-0.607875	-0.876459	-0.600097	-0.689018	-1.4282	0.944013	0.537372	0.541884	0.0546907	0.117393	2	2	-	-	-	-	OG6_101601	PF02779;PF02780	Transketolase-like, pyrimidine-binding domain;Transketolase, C-terminal domain			GO:0003824	catalytic activity			Previous IDs: PB000202.00.0;PBANKA_110420
PBANKA_0932200	peptidyl-prolyl cis-trans isomerase	932200	background	192	21211	-0.607875	-0.955205	-0.600097	-0.820291	-0.979755	1.49181	0.588199	0.666486	0.0343276	0.164004	4	4	-	-	-	-	OG6_100844	PF00160	Cyclophilin-type peptidyl-prolyl cis-trans isomerase domain			GO:0003755	peptidyl-prolyl cis-trans isomerase activity	GO:0006457;GO:0000413	protein folding;protein peptidyl-prolyl isomerization	Previous IDs: PB000982.00.0;PBANKA_093220
PBANKA_1411100	2-oxoisovalerate dehydrogenase subunit alpha, mitochondrial	BCKDHA	background	431	49859	-0.607875	-0.934549	-0.600097	-0.781894	-1.17565	1.25252	0.565996	0.612056	0.0432228	0.143643	3	3	-	-	-	-	OG6_101723	PF00676	Dehydrogenase, E1 component	GO:0005759	mitochondrial matrix	GO:0003863;GO:0003826;GO:0016624	3-methyl-2-oxobutanoate dehydrogenase (2-methylpropanoyl-transferring) activity;alpha-ketoacid dehydrogenase activity;oxidoreductase activity, acting on the aldehyde or oxo group of donors, disulfide as acceptor	GO:0009083	branched-chain amino acid catabolic process	Previous IDs: PB001062.02.0;PB300355.00.0;PB301564.00.0;PBANKA_141110
PBANKA_0210200	aspartate--tRNA ligase	DRS1	background	686	81206	-0.607875	-0.934549	-0.600097	-0.781894	-1.17565	1.25252	0.565996	0.612056	0.0432228	0.143643	3	3	-	-	-	-	OG6_100778	PF00152;PF01336	Aminoacyl-tRNA synthetase, class II (D/K/N);OB-fold nucleic acid binding domain, AA-tRNA synthetase-type	GO:0005737	cytoplasm	GO:0005524;GO:0004812;GO:0004815;GO:0003676;GO:0000166	ATP binding;aminoacyl-tRNA ligase activity;aspartate-tRNA ligase activity;nucleic acid binding;nucleotide binding	GO:0006422;GO:0006418	aspartyl-tRNA aminoacylation;tRNA aminoacylation for protein translation	Previous IDs: PB000914.03.0;PBANKA_021020
PBANKA_0803200	inositol-phosphate phosphatase	803200	background	2511	295685	-0.609212	0.0904684	0.238469	0.401292	-1.01384	-0.0247133	0.947411	-0.155222	0.0456185	0.0408487	1*	1*	1*	1*	1*	-	OG6_101787	PF02383	SAC domain			GO:0042578	phosphoric ester hydrolase activity	GO:0046856	phosphatidylinositol dephosphorylation	Previous IDs: PB001142.02.0;PBANKA_080320
PBANKA_1102200	merozoite surface protein 8	MSP8	background	409	46737	-0.621352	0.0829794	0.400259	0.38337	-1.3078	-0.174656	1.48596	0.30558	0.869005	0.0191126	2	-	1*	2	-	-	OG6_177951	PF12947	EGF domain	GO:0016021	integral component of membrane					Previous IDs: PB000173.03.0;PBANKA_110220
PBANKA_0826700	parasitophorous vacuolar protein 5	PV5	background	222	25253	-0.683917	-0.644043	-0.444746	-0.432787	-0.867264	1.13269	0.968623	0.584141	0.00703238	0.650187	4	3	1*	-	-	-	OG6_532555									Previous IDs: PB000110.02.0;PBANKA_082670
PBANKA_0937200	RNA-binding protein	937200	background	1242	144271	-0.697932	-0.413771	-0.325795	-0.120393	-1.35645	0.53533	0.866624	0.487416	-0.0529325	-0.473984	1*	2	-	1*	-	-	OG6_105219	PF00076	RNA recognition motif domain			GO:0003723;GO:0003676	RNA binding;nucleic acid binding			Previous IDs: PB001172.02.0;PB301331.00.0;PBANKA_093720;PBANKA_0937200.1;PBANKA_0937200.2
PBANKA_1421300	phosphoglycolate phosphatase	PGP	background	322	36775	-0.75386	-0.244767	-0.202778	0.055463	-1.53539	0.321407	0.861915	0.427486	0.224249	-0.395406	1*	1*	-	1*	-	-	OG6_100677	PF13242;PF13344	HAD-superfamily hydrolase, subfamily IIA			GO:0016791	phosphatase activity			Previous IDs: PB000763.02.0;PBANKA_142130
PBANKA_0904100	ras-related protein Rab-6	RAB6	background	207	23731	-0.757013	-0.455111	-0.282335	-0.135541	-0.743026	0.784336	1.29121	0.552527	-0.320961	-0.0144675	2	4	1*	1*	-	-	OG6_100976	PF00071	Small GTPase			GO:0005525;GO:0003924	GTP binding;GTPase activity			Previous IDs: PB300286.00.0;PBANKA_090410
PBANKA_0418200	ras-related protein RAB7	RAB7	background	206	23718	-0.834188	-0.468159	-0.311118	-0.148517	-0.715914	0.823328	1.3139	0.547197	0.016779	0.11078	3	3	1*	1*	-	-	OG6_101358	PF00071	Small GTPase			GO:0005525;GO:0003924	GTP binding;GTPase activity			Previous IDs: PB300822.00.0;PBANKA_041820
PBANKA_0917500	structural maintenance of chromosomes protein 1	SMC1	cohesin/condensin	1620	192456	0.987986	0.891597	-0.391304	0.71069	1.91581	-1.50762	-1.30418	-0.0809967	0.0653695	0.435097	2	2	2	1*	22	21	OG6_101499	PF02463;PF06470	RecF/RecN/SMC, N-terminal;SMCs flexible hinge	GO:0005694	chromosome	GO:0005524;GO:0005515	ATP binding;protein binding	GO:0051276	chromosome organization	Previous IDs: PB001112.00.0;PBANKA_091750;PBANKA_091760
PBANKA_1416900	structural maintenance of chromosomes protein 2	SMC2	cohesin/condensin	1227	143504	0.97244	0.9971	-0.229407	0.935031	1.49485	-1.90874	-0.403123	-0.352629	0.132925	0.0851843	1*	1*	3	3	16	11	OG6_101492	PF02463;PF06470	RecF/RecN/SMC, N-terminal;SMCs flexible hinge	GO:0005694;GO:0005634	chromosome;nucleus	GO:0005524;GO:0005515	ATP binding;protein binding	GO:0030261;GO:0051276	chromosome condensation;chromosome organization	Previous IDs: PB000269.01.0;PB001653.02.0;PB301085.00.0;PB301511.00.0;PBANKA_141690
PBANKA_1108700	structural maintenance of chromosomes protein 4	SMC4	cohesin/condensin	1442	169619	0.953356	0.907433	-0.0314022	0.906527	1.38433	-2.17535	0.148064	-0.106107	0.898865	0.203556	2	-	4	5	10	11	OG6_101113	PF02463;PF06470	RecF/RecN/SMC, N-terminal;SMCs flexible hinge	GO:0005694;GO:0005634	chromosome;nucleus	GO:0005524;GO:0005515	ATP binding;protein binding	GO:0051276	chromosome organization	Previous IDs: PB000032.03.0;PB000569.03.0;PB000786.03.0;PB000989.03.0;PBANKA_110870
PBANKA_0716000	structural maintenance of chromosomes protein 3	SMC3	cohesin/condensin	1175	139070	0.93029	0.799739	-0.389366	0.620609	2.16664	-1.3687	-1.08885	0.308401	-0.351609	0.529428	2	4	3	1*	16	25	OG6_101525	PF02463;PF06470	RecF/RecN/SMC, N-terminal;SMCs flexible hinge	GO:0005694;GO:0005634	chromosome;nucleus	GO:0005524;GO:0005515	ATP binding;protein binding	GO:0051276	chromosome organization	Previous IDs: PB000466.01.0;PB000593.03.0;PB300513.00.0;PBANKA_071600
PBANKA_1304000	cohesin complex subunit	SCC1	cohesin/condensin	983	114204	0.6447	0.760862	-0.238469	0.709614	-1.9004	-0.400101	-0.043499	-0.571423	0.1004	0.00655521	-	-	-	-	2	-	OG6_533494	PF04825	Rad21/Rec8-like protein, N-terminal	GO:0005634	nucleus	GO:0005515	protein binding			Previous IDs: PB000135.01.0;PB300466.00.0;PBANKA_130400
PBANKA_1312000	condensin-2 complex subunit G2	CAPG2	cohesin/condensin	1181	141520	0.6447	0.716331	-0.238469	0.871335	-2.08208	-0.338839	0.130539	-0.259437	0.0996932	0.0104649	-	-	-	-	1*	-	OG6_533627	PF12422	Condensin-2 complex subunit G2	GO:0005634	nucleus					Previous IDs: PB000074.01.0;PB000075.01.0;PB000315.03.0;PBANKA_131200
PBANKA_0818000	merozoite organizing protein	MOP	cohesin/condensin	1842	216112	0.6447	0.716331	-0.238469	0.871335	-2.08208	-0.338839	0.130539	-0.259437	0.0996932	0.0104649	-	-	-	-	1*	-	OG6_194539			GO:0000796	condensin complex			GO:0007076	mitotic chromosome condensation	Previous IDs: PB000411.02.0;PB001272.00.0;PB100986.00.0;PB301427.00.0;PBANKA_081800
PBANKA_1320200	STAG domain-containing protein	SCC3	cohesin/condensin	2275	267483	0.415749	-0.0213994	-0.370995	-0.0710568	-0.335522	0.319333	-0.00446729	-1.10396	-0.579206	0.368952	1*	3	1*	-	7	-	OG6_533538	PF08514	STAG	GO:0016021;GO:0016035	integral component of membrane;zeta DNA polymerase complex			GO:0006281;GO:0019985	DNA repair;translesion synthesis	Previous IDs: PB000062.00.0;PB000187.00.0;PB300041.00.0;PBANKA_132020
PBANKA_1129100	DNA polymerase epsilon catalytic subunit A	POLE-A	DNA repair/replication	2826	334302	0.995824	0.998449	-0.198973	0.950989	0.713684	-2.54779	-0.553915	-0.246026	0.238272	-0.156161	-	-	2	3	12	12	OG6_101586	PF03104	DNA-directed DNA polymerase, family B, exonuclease domain	GO:0008622;GO:0005634	epsilon DNA polymerase complex;nucleus	GO:0051539;GO:0003677;GO:0003887;GO:0003676;GO:0000166;GO:0008270	4 iron, 4 sulfur cluster binding;DNA binding;DNA-directed DNA polymerase activity;nucleic acid binding;nucleotide binding;zinc ion binding	GO:0006281;GO:0006260	DNA repair;DNA replication	Previous IDs: PB000103.00.0;PB000449.01.0;PB001304.00.0;PB300044.00.0;PB300272.00.0;PBANKA_112910
PBANKA_1336900	conserved Plasmodium protein	MCM10-like	DNA repair/replication	508	60126	0.991546	0.967176	-0.315407	0.87755	0.269671	-1.57645	-0.746441	-0.112092	-0.305907	-0.0893616	-	1*	1*	1*	8	7	OG6_104520	PF09329	Zinc finger, Mcm10/DnaG-type	GO:0005634	nucleus	GO:0003690;GO:0046872;GO:0003697	double-stranded DNA binding;metal ion binding;single-stranded DNA binding	GO:0006260;GO:0006270	DNA replication;DNA replication initiation	Previous IDs: PB100909.00.0;PB301505.00.0;PBANKA_133690
PBANKA_1007200	replication protein A1, large subunit	RPA1	DNA repair/replication	1170	135593	0.991304	0.793052	-0.377052	0.776133	-1.77803	-0.654463	-0.198573	0.16292	0.130382	0.0377552	-	-	-	-	1*	1*	OG6_101316	PF01336;PF08646;PF16900	OB-fold nucleic acid binding domain, AA-tRNA synthetase-type;Replication factor A, C-terminal;Replication protein A, OB domain			GO:0003677;GO:0003676	DNA binding;nucleic acid binding			Previous IDs: PB001259.02.0;PB300457.00.0;PB300839.00.0;PB402156.00.0;PBANKA_100720
PBANKA_1133800	DNA helicase	1133800	DNA repair/replication	867	101093	0.991304	0.793052	-0.377052	0.776133	-1.77803	-0.654463	-0.198573	0.16292	0.130382	0.0377552	-	-	-	-	1*	1*	OG6_101361	PF00176;PF00271	SNF2-related, N-terminal domain;Helicase, C-terminal			GO:0005524;GO:0036310;GO:0004386	ATP binding;annealing helicase activity;helicase activity	GO:0006281;GO:0031297	DNA repair;replication fork processing	Previous IDs: PB001076.00.0;PB300505.00.0;PBANKA_113380
PBANKA_1356400	DNA repair protein RAD5	RAD5	DNA repair/replication	1433	166221	0.991304	0.793052	-0.377052	0.776133	-1.77803	-0.654463	-0.198573	0.16292	0.130382	0.0377552	-	-	-	-	1*	1*	OG6_101296	PF00176;PF00271;PF13920	SNF2-related, N-terminal domain;Helicase, C-terminal			GO:0005524	ATP binding			Previous IDs: PB000336.00.0;PB300236.00.0;PBANKA_135640
PBANKA_0610200	DNA replication licensing factor MCM5	MCM5	DNA repair/replication	758	85548	0.989379	0.987468	-0.124639	0.971638	4.32242	-1.41001	0.565568	0.00499086	0.0381764	0.242362	9	9	14	13	27	25	OG6_102165	PF00493;PF17207;PF17855	MCM domain;MCM OB domain;MCM, AAA-lid domain			GO:0005524;GO:0003677;GO:0003678	ATP binding;DNA binding;DNA helicase activity	GO:0032508;GO:0006260;GO:0006270	DNA duplex unwinding;DNA replication;DNA replication initiation	Previous IDs: MCM5;PB000726.03.0;PB300062.00.0;PB301303.00.0;PBANKA_061020
PBANKA_1105100	DNA mismatch repair protein MSH6	MSH6	DNA repair/replication	1232	142648	0.988273	0.994715	-0.206324	0.947867	2.587	-1.85048	-0.139949	-0.211449	-0.116964	0.159189	2	3	6	5	21	17	OG6_100652	PF00488;PF01624;PF05188;PF05190;PF05192	DNA mismatch repair protein MutS, C-terminal;DNA mismatch repair protein MutS-like, N-terminal;DNA mismatch repair protein MutS, connector domain;DNA mismatch repair protein MutS, clamp;DNA mismatch repair protein MutS, core			GO:0005524;GO:0030983	ATP binding;mismatched DNA binding	GO:0006298	mismatch repair	Previous IDs: PB001297.02.0;PB301197.00.0;PBANKA_110510
PBANKA_0803000	origin recognition complex subunit 2	ORC2	DNA repair/replication	781	91701	0.986726	0.847719	-0.239543	0.752537	-0.754548	-1.45153	-0.643921	-0.0331609	-0.00729121	0.507934	-	-	1*	-	4	4	OG6_102887	PF04084	Origin recognition complex, subunit 2	GO:0005634;GO:0000808	nucleus;origin recognition complex			GO:0006260	DNA replication	Previous IDs: PB000518.03.0;PB000792.01.0;PBANKA_080300
PBANKA_1131600	DNA replication licensing factor MCM6	MCM6	DNA repair/replication	940	107057	0.983139	0.952509	-0.374407	0.959047	4.06009	-1.0482	0.431075	0.170276	-0.0652091	0.171873	9	11	10	10	21	22	OG6_101983	PF00493;PF17207;PF17855;PF18263	MCM domain;MCM OB domain;MCM, AAA-lid domain;Mcm6, C-terminal winged-helix domain	GO:0042555;GO:0005634	MCM complex;nucleus	GO:0005524;GO:0003677;GO:0003678	ATP binding;DNA binding;DNA helicase activity	GO:0032508;GO:0006260;GO:0006270	DNA duplex unwinding;DNA replication;DNA replication initiation	Previous IDs: MCM6;PB000165.00.0;PBANKA_113160
PBANKA_0312500	origin recognition complex subunit 5	ORC5	DNA repair/replication	815	94441	0.980981	0.998255	-0.225433	0.941849	-0.215204	-1.79336	-0.567341	-0.299208	0.154996	0.0347784	-	-	1*	1*	7	5	OG6_185965	PF14630	Origin recognition complex, subunit 5	GO:0005634;GO:0000808	nucleus;origin recognition complex			GO:0006260	DNA replication	Previous IDs: PB001187.00.0;PB300237.00.0;PBANKA_031250
PBANKA_1358300	conserved Plasmodium protein	MSH2	DNA repair/replication	1419	167032	0.980418	0.828889	-0.37141	0.605366	-1.0634	-1.10853	-0.920986	-0.119766	0.162669	0.0562101	-	-	-	-	4	3	OG6_533128									Previous IDs: PB000745.02.0;PB300574.00.0;PB300811.00.0;PB301255.00.0;PBANKA_135830
PBANKA_1034100	FANCJ-like helicase	FANCJ	DNA repair/replication	1069	124963	0.973058	0.984767	-0.0365066	0.979271	1.36781	-1.89812	0.111068	-0.149646	0.11558	0.0716238	1*	1*	4	4	10	9	OG6_102317	PF06733;PF13307	DEAD2;ATP-dependent helicase, C-terminal	GO:0005634	nucleus	GO:0005524;GO:0003677;GO:0003678;GO:0004386;GO:0016818;GO:0003676	ATP binding;DNA binding;DNA helicase activity;helicase activity;hydrolase activity, acting on acid anhydrides, in phosphorus-containing anhydrides;nucleic acid binding	GO:0006139	nucleobase-containing compound metabolic process	Previous IDs: PB000359.00.0;PBANKA_103410
PBANKA_1337600	BRCT domain-containing protein	1337600	DNA repair/replication	1265	149998	0.970722	0.883074	-0.275617	0.804748	-0.814634	-1.29632	-0.556098	-0.135262	0.316064	-0.419592	-	-	-	1*	4	3	OG6_532897									Previous IDs: PB000539.02.0;PB300999.00.0;PBANKA_133760
PBANKA_1326800	replication factor C subunit 3	RFC3	DNA repair/replication	344	39320	0.968613	0.955602	-0.409205	0.941433	2.57581	-0.902944	0.131045	0.0308769	0.032975	0.293229	5	5	5	4	13	11	OG6_100321	PF00004;PF08542	ATPase, AAA-type, core;Replication factor C, C-terminal			GO:0005524;GO:0016887;GO:0003677	ATP binding;ATPase activity;DNA binding	GO:0006260	DNA replication	Previous IDs: PB000006.01.0;PBANKA_132680
PBANKA_0602000	origin recognition complex subunit 1	ORC1	DNA repair/replication	1038	120489	0.968051	0.987224	-0.124222	0.951367	-0.0917948	-1.93456	-0.343291	-0.328084	0.0497968	0.293881	-	-	2	1*	7	5	OG6_100406	PF00004;PF17872	ATPase, AAA-type, core;AAA lid domain	GO:0005634	nucleus	GO:0005524;GO:0016887;GO:0003677	ATP binding;ATPase activity;DNA binding	GO:0006260	DNA replication	Previous IDs: PB000867.02.0;PB401668.00.0;PBANKA_060200
PBANKA_1326900	DNA polymerase alpha subunit B	POLA-B	DNA repair/replication	541	63656	0.967658	0.910231	-0.0575284	0.944964	0.227423	-1.62334	0.0545559	-0.0491672	0.585241	0.215907	1*	-	2	2	5	5	OG6_102459	PF04042	DNA polymerase alpha/delta/epsilon, subunit B	GO:0005634	nucleus	GO:0003677	DNA binding	GO:0006260	DNA replication	Previous IDs: PB000849.01.0;PBANKA_132690
PBANKA_1123500	ISWI chromatin-remodeling complex ATPase	ISWI	DNA repair/replication	2523	292625	0.958526	0.845202	-0.22004	0.801092	2.19182	-1.6067	-0.133362	0.00217374	-0.753636	0.239876	1*	5	6	3	14	14	OG6_127987	PF00176;PF00271;PF00628	SNF2-related, N-terminal domain;Helicase, C-terminal;Zinc finger, PHD-finger			GO:0005524;GO:0004386;GO:0046872	ATP binding;helicase activity;metal ion binding			Previous IDs: PB000309.00.0;PB000978.03.0;PBANKA_112350
PBANKA_0607400	protein phosphatase PPM11	PPM11	DNA repair/replication	1405	162057	0.952804	0.973452	-0.0939397	0.913126	2.43505	-1.80849	-0.0430321	-0.108207	-0.302116	0.665124	2	3	9	3	17	16	OG6_146383					GO:0003824;GO:0016791	catalytic activity;phosphatase activity			Previous IDs: PB000558.02.0;PB301344.00.0;PBANKA_060740
PBANKA_0501300	DNA polymerase delta catalytic subunit	POLD-A	DNA repair/replication	1097	126554	0.950876	0.997096	-0.124995	0.961536	0.464848	-2.31462	-0.289035	-0.480272	0.216636	-0.174504	-	-	2	3	11	7	OG6_101046	PF00136;PF03104;PF14260	DNA-directed DNA polymerase, family B, multifunctional domain;DNA-directed DNA polymerase, family B, exonuclease domain;C4-type zinc-finger of DNA polymerase delta	GO:0005634	nucleus	GO:0051539;GO:0003677;GO:0003887;GO:0046872;GO:0003676;GO:0000166	4 iron, 4 sulfur cluster binding;DNA binding;DNA-directed DNA polymerase activity;metal ion binding;nucleic acid binding;nucleotide binding	GO:0006260	DNA replication	Previous IDs: PB000286.00.0;PB000783.02.0;PB300723.00.0;PBANKA_050130
PBANKA_1029400	conserved Plasmodium protein	PPRF8/TRF2	DNA repair/replication	342	40224	0.947991	0.947566	-0.139463	0.989231	0.522424	-1.19791	0.083007	-0.176423	0.103591	0.0729111	1*	1*	2	2	6	4	OG6r7_101253									Previous IDs: PBANKA_102940
PBANKA_1102900	cell division control protein 6	CDC6	DNA repair/replication	869	101556	0.94693	0.992608	0.0610083	0.974905	1.39603	-3.14668	0.0995675	-0.447608	0.11444	0.0895198	-	-	7	6	16	14	OG6_532766	PF13401	AAA+ ATPase domain							Previous IDs: PB000254.03.0;PB301078.00.0;PBANKA_110290
PBANKA_0513900	ORC3 domain-containing protein	ORC3	DNA repair/replication	1346	159822	0.941161	0.770959	-0.360531	0.575701	-0.985529	-1.25944	-1.01772	0.298995	0.180231	0.0743256	-	-	-	-	3	5	OG6_533647	PF07034	Origin recognition complex, subunit 3	GO:0005664	nuclear origin of replication recognition complex	GO:0003677	DNA binding	GO:0006260	DNA replication	Previous IDs: PB000408.01.0;PB001647.02.0;PB301129.00.0;PBANKA_051390
PBANKA_0613200	DNA polymerase alpha catalytic subunit A	POLA-A	DNA repair/replication	1709	198938	0.940803	0.877102	-0.23048	0.830195	1.36209	-1.81872	-0.315701	-0.331589	-0.795426	-0.252696	-	3	3	3	14	9	OG6_102343	PF00136;PF12254	DNA-directed DNA polymerase, family B, multifunctional domain;DNA polymerase alpha catalytic subunit, N-terminal domain	GO:0005634	nucleus	GO:0003677;GO:0003887;GO:0003676;GO:0000166	DNA binding;DNA-directed DNA polymerase activity;nucleic acid binding;nucleotide binding	GO:0006260	DNA replication	Previous IDs: PB000150.01.0;PB000608.02.0;PB301373.00.0;PBANKA_061320
PBANKA_0307100	conserved Plasmodium protein	Timeless-like	DNA repair/replication	2137	253964	0.926427	0.933283	-0.349082	0.784773	-1.59635	-0.715725	-0.372611	-0.149066	0.131089	0.0338455	-	-	-	-	2	1*	OG6_532595									Previous IDs: PB001005.00.0;PBANKA_030710
PBANKA_1135500	high mobility group protein B4	HMGB4	DNA repair/replication	252	29831	0.926427	0.933283	-0.349082	0.784773	-1.59635	-0.715725	-0.372611	-0.149066	0.131089	0.0338455	-	-	-	-	2	1*	OG6_165731	PF00808;PF09011	Transcription factor CBF/NF-Y/archaeal histone domain;High mobility group box domain	GO:0005634	nucleus	GO:0003677;GO:0046982	DNA binding;protein heterodimerization activity			Previous IDs: PB000690.03.0;PB000691.03.0;PBANKA_113550
PBANKA_0812000	DNA primase large subunit	812000	DNA repair/replication	537	63720	0.923534	0.860105	-0.23559	0.758701	-0.360631	-1.5788	-0.650343	-0.370004	0.416494	-0.693664	-	-	-	2	7	4	OG6_102391	PF04104	DNA primase large subunit, eukaryotic/archaeal			GO:0051539;GO:0003677;GO:0046872	4 iron, 4 sulfur cluster binding;DNA binding;metal ion binding	GO:0006269	DNA replication, synthesis of RNA primer	Previous IDs: PB000615.01.0;PBANKA_081200
PBANKA_0303300	cell division control protein 45	CDC45	DNA repair/replication	619	74426	0.909111	0.716003	-0.349082	0.667453	-1.60017	-0.839092	-0.391092	0.409983	0.148334	0.0537189	-	-	-	-	1*	2	OG6_171439									Previous IDs: PB000246.00.0;PB000474.00.0;PBANKA_030330
PBANKA_0314700	replication factor C subunit 2	RFC2	DNA repair/replication	330	37671	0.901231	0.881	-0.395901	0.916889	2.98226	-0.854041	0.340744	-0.0304396	-0.209507	0.0809025	5	8	6	6	15	11	OG6_101335	PF08542;PF13177	Replication factor C, C-terminal			GO:0005524;GO:0003677	ATP binding;DNA binding	GO:0006260	DNA replication	Previous IDs: PB001005.01.0;PBANKA_031470
PBANKA_1024900	DNA replication licensing factor MCM2	MCM2	DNA repair/replication	971	111366	0.899408	0.970624	-0.116609	0.968155	5.0569	-1.15138	0.840821	-0.0976265	-0.142307	0.160938	13	17	19	19	35	25	OG6_101336	PF00493;PF14551;PF17207;PF17855	MCM domain;MCM N-terminal domain;MCM OB domain;MCM, AAA-lid domain	GO:0042555;GO:0005634	MCM complex;nucleus	GO:0005524;GO:0003677;GO:0003678	ATP binding;DNA binding;DNA helicase activity	GO:0032508;GO:0006270;GO:1905775	DNA duplex unwinding;DNA replication initiation;negative regulation of DNA helicase activity	Previous IDs: PB000249.00.0;PBANKA_102490;PbMCM2
PBANKA_1302600	DNA primase small subunit	1302600	DNA repair/replication	447	52899	0.88934	0.892721	-0.270586	0.879259	0.335187	-1.24056	-0.254569	-0.256986	-0.514373	-0.463635	-	2	1*	2	7	4	OG6_101221	PF01896	DNA primase, small subunit			GO:0003896;GO:0046872	DNA primase activity;metal ion binding	GO:0006269	DNA replication, synthesis of RNA primer	Previous IDs: PB000487.03.0;PB300318.00.0;PB300792.00.0;PB301421.00.0;PBANKA_130260
PBANKA_1356300	CDT1-like protein	CDT1	DNA repair/replication	955	110956	0.884722	0.865036	-0.291949	0.70531	-0.363456	-1.51706	-1.00048	-0.605975	0.327319	-0.418409	-	-	-	1*	10	4	OG6_532474	PF08839	CDT1 Geminin-binding domain-like							Previous IDs: PB000337.00.0;PB301075.00.0;PBANKA_135630
PBANKA_0803100	DNA replication licensing factor MCM7	MCM7	DNA repair/replication	827	94672	0.88071	0.914224	-0.0970699	0.911063	4.47279	-1.2426	0.734926	-0.207016	0.240818	0.174176	12	9	14	16	31	20	OG6_102101	PF00493;PF14551;PF17207;PF17855	MCM domain;MCM N-terminal domain;MCM OB domain;MCM, AAA-lid domain	GO:0042555;GO:0005634	MCM complex;nucleus	GO:0005524;GO:0003677;GO:0003678	ATP binding;DNA binding;DNA helicase activity	GO:0032508;GO:0006260;GO:0006270;GO:0007049	DNA duplex unwinding;DNA replication;DNA replication initiation;cell cycle	Previous IDs: PB000225.03.0;PB000791.01.0;PBANKA_080310
PBANKA_1455100	replication factor C subunit 4	RFC4	DNA repair/replication	336	37672	0.880142	0.898376	-0.304404	0.942657	3.35259	-0.911856	0.528502	-0.0593895	-0.134261	-0.0530656	6	9	7	9	17	12	OG6_100321	PF00004;PF08542	ATPase, AAA-type, core;Replication factor C, C-terminal			GO:0005524;GO:0016887;GO:0003677	ATP binding;ATPase activity;DNA binding	GO:0006260	DNA replication	Previous IDs: PB000038.03.0;PBANKA_145510
PBANKA_0316000	replication factor C subunit 1	RFC1	DNA repair/replication	861	99233	0.872691	0.932724	-0.0884345	0.919234	3.43169	-1.44451	0.446524	-0.343142	-0.273968	0.0998577	4	7	10	9	25	14	OG6_101059	PF00004;PF00533;PF08519	ATPase, AAA-type, core;BRCT domain;DNA replication factor RFC1, C-terminal	GO:0005663;GO:0005634	DNA replication factor C complex;nucleus	GO:0005524;GO:0016887;GO:0003677;GO:0003689	ATP binding;ATPase activity;DNA binding;DNA clamp loader activity	GO:0006281;GO:0006260	DNA repair;DNA replication	Previous IDs: PB001115.01.0;PB300214.00.0;PBANKA_031600
PBANKA_1011400	DNA topoisomerase 2	TOP2	DNA repair/replication	1472	168618	0.854612	0.836703	-0.396651	0.786836	1.90945	-0.774301	-0.133887	-0.0210087	0.243089	-0.72986	3	4	1*	6	11	8	OG6_100284	PF00204;PF00521;PF01751;PF02518;PF16898	DNA topoisomerase, type IIA, subunit B, domain 2;DNA topoisomerase, type IIA, subunit A/C-terminal;TOPRIM domain;Histidine kinase/HSP90-like ATPase;C-terminal associated domain of TOPRIM			GO:0005524;GO:0003677;GO:0003918;GO:0046872	ATP binding;DNA binding;DNA topoisomerase type II (double strand cut, ATP-hydrolyzing) activity;metal ion binding	GO:0006259;GO:0006265	DNA metabolic process;DNA topological change	Previous IDs: PB000671.01.0;PB300551.00.0;PB300632.00.0;PBANKA_101140
PBANKA_0712100	DNA helicase	712100	DNA repair/replication	1018	120761	0.853145	0.945628	-0.195693	0.890872	0.794459	-1.83892	-0.394778	-0.692485	0.812022	-0.397234	1*	-	1*	4	15	6	OG6_103309	PF00176;PF00271	SNF2-related, N-terminal domain;Helicase, C-terminal			GO:0005524;GO:0004386	ATP binding;helicase activity			Previous IDs: PB001156.02.0;PBANKA_071210
PBANKA_0804300	DNA mismatch repair protein MSH2	MSH2-2	DNA repair/replication	853	98112	0.852055	0.854427	0.0379489	0.888132	3.25613	-1.26165	0.673676	-0.129982	-0.361463	0.0749432	4	8	10	9	17	12	OG6_102031	PF00488;PF05192	DNA mismatch repair protein MutS, C-terminal;DNA mismatch repair protein MutS, core	GO:0032300;GO:0005634	mismatch repair complex;nucleus	GO:0005524;GO:0003677;GO:0030983	ATP binding;DNA binding;mismatched DNA binding	GO:0006298	mismatch repair	Previous IDs: PB000623.01.0;PB301144.00.0;PBANKA_080430
PBANKA_0416600	replication protein A1, small fragment	RPA1	DNA repair/replication	486	56539	0.831054	0.880177	-0.625943	0.905737	3.6265	-0.641539	0.354585	0.146719	0.0756375	-0.227816	9	11	5	10	17	15	OG6_127453	PF01336;PF08646;PF16900	OB-fold nucleic acid binding domain, AA-tRNA synthetase-type;Replication factor A, C-terminal;Replication protein A, OB domain			GO:0003677;GO:0003676	DNA binding;nucleic acid binding			Previous IDs: PB000785.02.0;PBANKA_041660
PBANKA_0706400	conserved Plasmodium protein	DCC1	DNA repair/replication	1107	131917	0.803477	0.790612	-0.0715477	0.768837	-1.25647	-1.00058	-0.113078	-0.419787	-0.0482488	0.47401	-	-	1*	-	3	1*	OG6_533253									Previous IDs: PB000955.02.0;PB300522.00.0;PBANKA_070640
PBANKA_1241800	DNA replication licensing factor MCM3	MCM3	DNA repair/replication	945	107300	0.799301	0.910662	0.216131	0.912643	4.68446	-1.49048	0.944859	-0.193801	-0.308129	0.204233	8	13	22	18	32	22	OG6_101598	PF00493;PF17207;PF17855	MCM domain;MCM OB domain;MCM, AAA-lid domain	GO:0042555	MCM complex	GO:0005524;GO:0003677	ATP binding;DNA binding	GO:0032508;GO:0006270	DNA duplex unwinding;DNA replication initiation	Previous IDs: PB000552.02.0;PB001217.02.0;PB001351.02.0;PB406083.00.0;PBANKA_124180
PBANKA_1415600	DNA replication licensing factor MCM4	MCM4	DNA repair/replication	944	107503	0.79885	0.893468	-0.0621884	0.869944	4.67337	-1.22577	0.748086	-0.292165	-0.351467	0.276657	9	15	19	14	36	20	OG6_101805	PF00493;PF17207;PF17855	MCM domain;MCM OB domain;MCM, AAA-lid domain	GO:0042555	MCM complex	GO:0005524;GO:0003677;GO:0003678	ATP binding;DNA binding;DNA helicase activity	GO:0032508;GO:0006260;GO:0006270	DNA duplex unwinding;DNA replication;DNA replication initiation	Previous IDs: PB001176.00.0;PB001278.02.0;PB300502.00.0;PB300706.00.0;PB301377.00.0;PBANKA_141560
PBANKA_0202500	P-loop containing nucleoside triphosphate hydrolase	RFC-like	DNA repair/replication	1043	123913	0.785227	0.927579	0.343438	0.986562	-0.00139882	-2.1513	0.354164	-0.0118815	0.00617253	0.346517	-	-	4	2	4	5	OG6_102931	PF00004	ATPase, AAA-type, core			GO:0005524;GO:0016887	ATP binding;ATPase activity			Previous IDs: PB000352.03.0;PB000834.03.0;PBANKA_020250
PBANKA_1348800	conserved protein	ORC4	DNA repair/replication	885	105785	0.738802	0.659045	-0.414226	0.403939	-1.06155	-0.427201	-0.583824	-0.439672	-0.341866	-0.105411	-	1*	-	-	4	1*	OG6_103029			GO:0005634;GO:0000808	nucleus;origin recognition complex	GO:0003677	DNA binding	GO:0006260	DNA replication	Previous IDs: PB000161.02.0;PB301043.00.0;PBANKA_134880
PBANKA_0936500	replication factor C subunit 5	RFC5	DNA repair/replication	349	40517	0.732121	0.581239	-0.599371	0.795366	2.02156	-0.527461	0.512189	0.151292	-0.16731	0.0790523	4	6	4	4	7	6	OG6_102480	PF13177								Previous IDs: PB000658.02.0;PB300130.00.0;PBANKA_093650
PBANKA_1101600	chromatin assembly factor 1 subunit A	CAF1A	DNA repair/replication	917	107223	0.717543	0.409656	-0.622237	0.316455	-0.153375	-0.208091	-0.345827	-0.081552	-0.00148566	-0.446249	1*	2	-	1*	4	2	OG6_102357	PF00400	WD40 repeat	GO:0005634	nucleus	GO:0005515	protein binding	GO:0006325;GO:0006351	chromatin organization;transcription, DNA-templated	Previous IDs: PB001058.03.0;PBANKA_110160
PBANKA_1402400	GINS complex subunit Psf3	PSF3	DNA repair/replication	203	23994	0.714559	0.58807	-0.277684	0.501545	-1.16992	-1.28571	-0.856798	1.00763	0.19176	0.0923357	-	-	-	-	1*	7	OG6_136404	PF05916	GINS subunit, domain A	GO:0005634	nucleus			GO:0006260	DNA replication	Previous IDs: PB001007.00.0;PB300708.00.0;PBANKA_140240
PBANKA_1006100	flap endonuclease 1	FEN1	DNA repair/replication	479	54543	0.712745	0.834184	-0.459957	0.822395	0.896659	-0.406472	-0.0992793	-0.335467	-0.0134774	-0.216155	2	3	1*	2	8	3	OG6_101387	PF00752;PF00867	XPG N-terminal;XPG-I domain	GO:0005739;GO:0005730;GO:0005654	mitochondrion;nucleolus;nucleoplasm	GO:0008409;GO:0017108;GO:0003677;GO:0003824;GO:0016788;GO:0000287;GO:0004518	5'-3' exonuclease activity;5'-flap endonuclease activity;DNA binding;catalytic activity;hydrolase activity, acting on ester bonds;magnesium ion binding;nuclease activity	GO:0006281;GO:0006260;GO:0043137;GO:0006284	DNA repair;DNA replication;DNA replication, removal of RNA primer;base-excision repair	Previous IDs: PB000739.01.0;PB300433.00.0;PBANKA_100610
PBANKA_0203000	chromatin assembly factor 1 subunit C	CAF1C	DNA repair/replication	446	50532	0.684408	0.460939	-0.733437	0.727744	3.90937	-0.558931	0.802305	0.11417	-0.0241205	0.199725	12	13	10	10	16	13	OG6_101102	PF00400;PF12265	WD40 repeat;Histone-binding protein RBBP4, N-terminal			GO:0005515	protein binding			Previous IDs: PB000892.02.0;PBANKA_020300
PBANKA_1349400	DNA replication complex GINS protein	PSF2	DNA repair/replication	502	59362	0.6447	0.760862	-0.238469	0.709614	-1.9004	-0.400101	-0.043499	-0.571423	0.1004	0.00655521	-	-	-	-	2	-	OG6_145254	PF05916	GINS subunit, domain A	GO:0005634	nucleus			GO:0006260	DNA replication	Previous IDs: PB000816.00.0;PB001036.01.0;PB300078.00.0;PBANKA_134940
PBANKA_1344300	chromatin assembly factor 1 subunit B	CAF1B	DNA repair/replication	513	58876	0.6447	0.716331	-0.238469	0.871335	-2.08208	-0.338839	0.130539	-0.259437	0.0996932	0.0104649	-	-	-	-	1*	-	OG6_171440	PF00400;PF12265	WD40 repeat;Histone-binding protein RBBP4, N-terminal			GO:0005515	protein binding			Previous IDs: PB000452.03.0;PB301283.00.0;PBANKA_134430
PBANKA_0406300	DNA polymerase delta small subunit	POLD-B	DNA repair/replication	477	54665	0.6447	0.688387	-0.238469	0.569276	-1.77149	-0.443566	-0.166981	-0.792781	0.100902	0.00378125	-	-	-	-	3	-	OG6_102286	PF04042;PF18018	DNA polymerase alpha/delta/epsilon, subunit B;DNA polymerase delta subunit, OB-fold domain			GO:0003677	DNA binding	GO:0006260	DNA replication	Previous IDs: PB000615.00.0;PBANKA_040630
PBANKA_1402600	DNA ligase I	1402600	DNA repair/replication	898	102703	0.617618	0.549992	-0.345805	0.52447	1.56081	-0.353517	-0.0324382	-0.740504	0.429418	-0.426744	4	3	1*	4	15	3	OG6_100906	PF01068;PF04675;PF04679	DNA ligase, ATP-dependent, central;DNA ligase, ATP-dependent, N-terminal;DNA ligase, ATP-dependent, C-terminal			GO:0005524;GO:0003677;GO:0003910;GO:0003909	ATP binding;DNA binding;DNA ligase (ATP) activity;DNA ligase activity	GO:0071897;GO:0051103;GO:0006310;GO:0006281;GO:0006260	DNA biosynthetic process;DNA ligation involved in DNA repair;DNA recombination;DNA repair;DNA replication	Previous IDs: PB000674.02.0;PBANKA_140260
PBANKA_1322400	exonuclease V, mitochondrial	1322400	DNA repair/replication	352	41863	0.538235	-0.25756	-0.903494	-0.534785	-0.325117	0.234307	-0.579299	0.144614	0.105749	0.14728	2	2	-	-	3	2	OG6_106506	PF09810	Exonuclease V			GO:0045145	single-stranded DNA 5'-3' exodeoxyribonuclease activity			Previous IDs: PB000673.03.0;PBANKA_132240
PBANKA_1305300	FACT complex subunit SSRP1	FACT-S	DNA repair/replication	493	57128	0.524034	-0.212203	-0.864425	-0.359094	2.37581	0.242387	-0.612358	0.217572	0.300833	-1.01883	7	10	-	5	12	9	OG6_101807	PF03531;PF08512;PF17292	SSRP1 domain;Domain of unknown function DUF1747;FACT complex subunit POB3-like, N-terminal PH domain	GO:0005694;GO:0005634	chromosome;nucleus	GO:0003677	DNA binding	GO:0006281;GO:0006260	DNA repair;DNA replication	Previous IDs: PB001100.02.0;PB300791.00.0;PBANKA_130530
PBANKA_1137900	proliferating cell nuclear antigen 1	PCNA1	DNA repair/replication	274	30675	0.141243	-0.490358	-0.878418	-0.202437	1.84423	0.117859	0.303335	0.0397133	0.0262663	-0.0374199	6	7	2	3	7	4	OG6_100882	PF00705;PF02747	Proliferating cell nuclear antigen, PCNA, N-terminal;Proliferating cell nuclear antigen, PCNA, C-terminal	GO:0005634	nucleus	GO:0003677;GO:0030337	DNA binding;DNA polymerase processivity factor activity	GO:0006260;GO:0006275	DNA replication;regulation of DNA replication	Previous IDs: PB000885.03.0;PBANKA_113790
PBANKA_1306000	replication factor A protein 3	RPA3	DNA repair/replication	109	12386	0.109909	-0.59131	-0.619474	-0.680298	-0.857079	0.665452	-0.089963	-0.521256	-0.400575	-0.0673022	1*	3	-	-	3	-	OG6_103793	PF08661	Replication factor A protein 3	GO:0005634	nucleus	GO:0003677	DNA binding	GO:0006310;GO:0006281;GO:0006260	DNA recombination;DNA repair;DNA replication	Previous IDs: PBANKA_130600
PBANKA_1441400	proliferating cell nuclear antigen 2	PCNA2	DNA repair/replication	264	30318	-0.107445	-0.770047	-0.82369	-0.934196	0.422542	1.2663	-0.476512	-0.20776	0.0547277	0.204719	6	6	-	-	5	1*	OG6_137674	PF00705;PF02747	Proliferating cell nuclear antigen, PCNA, N-terminal;Proliferating cell nuclear antigen, PCNA, C-terminal	GO:0005634	nucleus	GO:0003677;GO:0030337	DNA binding;DNA polymerase processivity factor activity	GO:0006260;GO:0006275	DNA replication;regulation of DNA replication	Previous IDs: PB001043.03.0;PB301495.00.0;PBANKA_144140
PBANKA_1232200	FACT complex subunit SPT16	FACT-L	DNA repair/replication	1096	127564	-0.114778	-0.377889	-0.408695	-0.25149	3.34489	1.07459	1.82701	-1.74961	-0.163075	-0.289729	17	23	7	13	27	-	OG6_102309	PF00557;PF08512;PF08644;PF14826	Peptidase M24;Domain of unknown function DUF1747;FACT complex subunit Spt16 domain;FACT complex subunit Spt16, N-terminal lobe domain	GO:0035101	FACT complex			GO:0006281;GO:0006260	DNA repair;DNA replication	Previous IDs: PB000119.00.0;PB301053.00.0;PBANKA_123220
PBANKA_1403500	MCL1 domain-containing protein	WDHD1	DNA repair/replication	1277	150608	-0.242502	0.303532	0.748993	0.529283	-2.1817	-0.475505	0.811075	0.224545	-0.0813548	0.460087	-	-	1*	-	-	-	OG6_532794	PF12341	Minichromosome loss protein Mcl1, middle region	GO:0005634	nucleus	GO:0005515	protein binding			Previous IDs: PB000757.01.0;PB000975.00.0;PBANKA_140350
PBANKA_0404300	P-loop containing nucleoside triphosphate hydrolase	404300	DNA repair/replication	904	106309	-0.384454	-0.239947	-0.379535	-0.00977547	-2.09006	0.143498	0.488978	0.340531	0.544699	0.214727	1*	-	-	-	-	-	OG6_104110	PF05186	Dpy-30 motif			GO:0005524;GO:0004017;GO:0004127;GO:0016787;GO:0019205	ATP binding;adenylate kinase activity;cytidylate kinase activity;hydrolase activity;nucleobase-containing compound kinase activity	GO:0006139	nucleobase-containing compound metabolic process	Previous IDs: PB000747.02.0;PBANKA_040430
PBANKA_1337500	TOG domain-containing protein	STU2/ch-TOG	kinetochore	3198	373282	0.993503	0.852643	-0.301439	0.699043	-0.337778	-1.73656	-1.06882	-0.108419	0.0143375	0.521907	-	-	1*	-	7	7	OG6_101795									Previous IDs: PB000651.02.0;PB100245.00.0;PB105284.00.0;PBANKA_133750
PBANKA_1358800	kinetochore protein SPC25	SPC25	kinetochore	216	25737	0.991304	0.859658	-0.377052	0.704442	-1.41849	-0.900353	-0.56513	0.0979964	0.149041	0.0498093	-	-	-	-	2	2	OG6_132609	PF08234	Chromosome segregation protein Spc25					GO:0007049;GO:0051301	cell cycle;cell division	Previous IDs: PB000919.03.0;PBANKA_135880
PBANKA_0621300	conserved Plasmodium protein	AKiT1	kinetochore	1737	205135	0.986726	0.847719	-0.239543	0.752537	-0.754548	-1.45153	-0.643921	-0.0331609	-0.00729121	0.507934	-	-	1*	-	4	4	OG6_170928									Previous IDs: PB000085.00.0;PB000985.01.0;PB000988.01.0;PBANKA_062130
PBANKA_1343200	conserved Plasmodium protein	INCENP2	kinetochore	2305	269337	0.980981	0.998255	-0.225433	0.941849	-0.215204	-1.79336	-0.567341	-0.299208	0.154996	0.0347784	-	-	1*	1*	7	5	OG6r7_101221									Previous IDs: PB000780.00.0;PB001020.01.0;PBANKA_134320
PBANKA_0414300	kinetochore protein NUF2	NUF2	kinetochore	457	53636	0.923286	0.856254	0.128775	0.974237	-0.95875	-1.32954	0.182774	0.0331374	0.122597	0.0169457	-	-	1*	1*	2	2	OG6_143818	PF03800	Kinetochore protein Nuf2	GO:0031262;GO:0000776	Ndc80 complex;kinetochore			GO:0007049;GO:0051301	cell cycle;cell division	Previous IDs: PB000182.01.0;PBANKA_041430
PBANKA_0104100	serine/threonine protein kinase ARK1	ARK1	kinetochore	353	40909	0.85735	0.897338	-0.321551	0.697915	-1.46744	-0.75919	-0.496093	-0.370424	0.131591	0.0310715	-	-	-	-	3	1*	OG6_100573	PF00069	Protein kinase domain			GO:0005524;GO:0004672;GO:0004674	ATP binding;protein kinase activity;protein serine/threonine kinase activity	GO:0006468	protein phosphorylation	Previous IDs: PB000863.02.0;PBANKA_010410
PBANKA_1243900	conserved Plasmodium protein	AKiT5	kinetochore	1522	176431	0.810311	0.745608	0.0167936	0.740164	-0.860032	-1.51556	-0.200609	0.33102	-0.113381	0.771962	-	-	2	-	2	4	OG6_100154									Previous IDs: PB000289.03.0;PB001442.02.0;PB301366.00.0;PBANKA_124390
PBANKA_1115700	kinetochore protein NDC80	NDC80	kinetochore	589	69253	0.6447	0.688387	-0.238469	0.569276	-1.77149	-0.443566	-0.166981	-0.792781	0.100902	0.00378125	-	-	-	-	3	-	OG6_103226	PF03801	Kinetochore protein Ndc80	GO:0031262	Ndc80 complex			GO:0051315;GO:0051301	attachment of mitotic spindle microtubules to kinetochore;cell division	Previous IDs: PB001084.01.0;PBANKA_111570
PBANKA_1442300	kinetochore protein SPC24	SPC24	kinetochore	819	95888	0.609321	0.713634	0.360084	0.875097	-0.89083	-1.54048	0.444267	0.491542	0.0294279	0.291284	-	-	2	1*	1*	3	OG6r7_111841									Previous IDs: PB000587.03.0;PB107514.00.0;PB301560.00.0;PBANKA_144230
PBANKA_0612300	conserved Plasmodium protein	MAD1	kinetochore	832	99051	0.451387	0.815368	0.673321	0.952335	-0.20702	-2.06904	0.811436	0.263649	0.0608746	0.146789	-	-	4	3	2	4	OG6_105524									Previous IDs: PB000623.03.0;PB000935.02.0;PBANKA_061230
PBANKA_0213200	allantoicase	AKiT8	kinetochore	2347	273349	0.317965	0.443173	0.403605	0.611122	-1.87111	-0.580232	0.513555	-0.3088	-0.0801462	0.453403	-	-	1*	-	1*	-	OG6_105441	PF03561	Allantoicase domain			GO:0004037	allantoicase activity	GO:0000256	allantoin catabolic process	Previous IDs: PB000175.01.0;PB001300.02.0;PB405756.00.0;PBANKA_021320
PBANKA_0612200	conserved Plasmodium protein	AKiT3	kinetochore	1251	143697	-0.242502	0.300954	0.748993	0.518914	-2.05829	-0.616711	1.03512	0.195669	-0.186554	0.719189	-	-	2	-	-	-	OG6_109925									Previous IDs: PB000934.02.0;PB105905.00.0;PB405972.00.0;PBANKA_061220
PBANKA_1310500	conserved Plasmodium protein	AKiT4	kinetochore	355	42103	-0.242502	0.303532	0.748993	0.529283	-2.1817	-0.475505	0.811075	0.224545	-0.0813548	0.460087	-	-	1*	-	-	-	OG6_533196									Previous IDs: PB000651.00.0;PB000652.00.0;PBANKA_131050
PBANKA_1208200	kinesin-4	kinesin-4	MTOC	2876	336827	0.991304	0.793052	-0.377052	0.776133	-1.77803	-0.654463	-0.198573	0.16292	0.130382	0.0377552	-	-	-	-	1*	1*	OG6_100464	PF00225	Kinesin motor domain			GO:0005524;GO:0008017;GO:0003777;GO:0005515	ATP binding;microtubule binding;microtubule motor activity;protein binding	GO:0007018	microtubule-based movement	Previous IDs: PB000450.02.0;PB000943.01.0;PB101090.00.0;PB108635.00.0;PB405981.00.0;PBANKA_120820
PBANKA_1226600	tubulin gamma chain	TUBG	MTOC	452	51610	0.946698	0.855679	-0.22813	0.74968	-0.770736	-1.37747	-0.616228	-0.309417	-0.016853	0.49739	-	-	1*	-	5	3	OG6_101897	PF00091;PF03953	Tubulin/FtsZ, GTPase domain;Tubulin/FtsZ, 2-layer sandwich domain	GO:0000930;GO:0005874	gamma-tubulin complex;microtubule	GO:0005525;GO:0003924	GTP binding;GTPase activity	GO:0031122;GO:0007020;GO:0007017	cytoplasmic microtubule organization;microtubule nucleation;microtubule-based process	Previous IDs: PB000872.02.0;PBANKA_122660
PBANKA_0902400	kinesin-X4	kinesin-X4	MTOC	771	90215	0.6447	0.716331	-0.238469	0.871335	-2.08208	-0.338839	0.130539	-0.259437	0.0996932	0.0104649	-	-	-	-	1*	-	OG6_533222	PF00225	Kinesin motor domain	GO:0005874	microtubule	GO:0005524;GO:0008017;GO:0003777	ATP binding;microtubule binding;microtubule motor activity	GO:0007018	microtubule-based movement	Previous IDs: PB000013.02.0;PBANKA_090250
PBANKA_0402100	spindle pole body protein	Spc97/Spc98	MTOC	1824	217573	0.6447	0.716331	-0.238469	0.871335	-2.08208	-0.338839	0.130539	-0.259437	0.0996932	0.0104649	-	-	-	-	1*	-	OG6_103557	PF04130;PF17681	Gamma tubulin complex component, C-terminal;Gamma tubulin complex component protein, N-terminal	GO:0005737;GO:0005874;GO:0005815;GO:0000922	cytoplasm;microtubule;microtubule organizing center;spindle pole	GO:0043015	gamma-tubulin binding	GO:0000226;GO:0007020	microtubule cytoskeleton organization;microtubule nucleation	Previous IDs: PB001240.02.0;PBANKA_040210
PBANKA_0616700	NIMA related kinase 4	NEK4	MTOC	310	36489	0.611883	-0.00584825	-0.854222	-0.0841731	0.274688	-0.0343115	-0.453615	0.482902	0.0850971	-0.364162	2	3	-	1*	3	4	OG6_105432	PF00069	Protein kinase domain			GO:0005524;GO:0004672;GO:0004674	ATP binding;protein kinase activity;protein serine/threonine kinase activity	GO:0006468	protein phosphorylation	Previous IDs: PB001094.00.0;PBANKA_061670;PbNek4
PBANKA_1431500	radial spoke head protein 9	RSPH9	MTOC	359	42170	0.260246	-0.43047	-0.618003	-0.466133	-1.29189	0.343214	0.0254695	-0.402349	0.0727692	0.0698025	1*	1*	-	-	2	-	OG6_104080									Previous IDs: PB001094.01.0;PBANKA_143150
PBANKA_1310400	centrin-2	CEN2	MTOC	168	19369	0.245335	0.681056	0.745938	0.871614	0.811748	-1.27245	0.947557	0.247333	-0.330736	0.343698	1*	2	6	3	3	4	OG6_101416	PF13499	EF-hand domain			GO:0005509	calcium ion binding			Previous IDs: PB000338.02.0;PBANKA_131040
PBANKA_0206300	centrin-1	CEN1	MTOC	168	19603	0.0564865	-0.727943	-0.670817	-0.748966	-1.11295	0.557137	0.0301781	-0.342419	-0.204413	-0.00877594	1*	2	-	-	2	-	OG6_101416	PF13499	EF-hand domain			GO:0005509	calcium ion binding			Previous IDs: PB001391.02.0;PBANKA_020630
PBANKA_0202700	kinesin-8B	kinesin-8B	MTOC	1460	168816	-0.108305	-0.373355	-0.474796	-0.346651	-0.240217	0.756049	0.205322	-0.639867	-1.05387	0.239154	1*	7	1*	-	4	-	OG6_100835	PF00225	Kinesin motor domain			GO:0005524;GO:0008017;GO:0003777	ATP binding;microtubule binding;microtubule motor activity	GO:0007018	microtubule-based movement	Previous IDs: PB001397.02.0;PB301384.00.0;PB404846.00.0;PBANKA_020270
PBANKA_0942300	radial spoke head protein	RSPH9	MTOC	569	66929	-0.254331	-0.924191	-0.688536	-0.779456	-1.29463	0.618398	0.204216	-0.0304327	-0.20512	-0.00486627	1*	2	-	-	1*	-	OG6_102738	PF04712	Radial spokehead-like protein	GO:0001534	radial spoke			GO:0060271;GO:0060294	cilium assembly;cilium movement involved in cell motility	Previous IDs: PB000607.03.0;PB300455.00.0;PBANKA_094230
PBANKA_1039000	radial spoke protein 3	RSP3	MTOC	433	50489	-0.384454	-0.239947	-0.379535	-0.00977547	-2.09006	0.143498	0.488978	0.340531	0.544699	0.214727	1*	-	-	-	-	-	OG6_532861	PF06098	Radial spoke 3	GO:0042995;GO:0005737;GO:0005856	cell projection;cytoplasm;cytoskeleton					Previous IDs: PB100371.00.0;PB400783.00.0;PBANKA_103900
PBANKA_1361500	WD repeat-containing protein 16	WDR16	MTOC	723	85054	-0.562783	-0.825989	-0.555582	-0.607518	-1.60522	0.723126	0.501736	0.502912	-0.206328	0.00181736	1*	2	-	-	-	-	OG6_104302	PF00400	WD40 repeat			GO:0005515	protein binding			Previous IDs: PB000754.03.0;PBANKA_136150
PBANKA_0800600	centrin	CEN	MTOC	107	12463	-0.607875	-0.684613	-0.600097	-0.430533	-1.78416	0.509202	0.497027	0.442982	0.0708538	0.0803958	1*	1*	-	-	-	-	OG6_127054	PF10591	SPARC/Testican, calcium-binding domain			GO:0005509	calcium ion binding			Previous IDs: PB108628.00.0;PBANKA_080060
PBANKA_1038200	nuclear formin-like protein MISFIT	MISFIT	nuclear-spndle-associated?	1594	185887	0.854929	0.991003	0.215609	0.97153	1.3426	-3.17781	0.200215	-0.372655	-0.0654396	0.580796	-	-	11	4	14	14	OG6r7_103916									Previous IDs: MISFIT;PB000064.01.0;PB300969.00.0;PBANKA_103820
PBANKA_1206600	26S protease regulatory subunit 4	RPT4	proteasome	447	49709	0.357074	-0.203375	-0.93754	-0.0229576	1.36282	0.0436999	-0.0663656	0.355395	-0.0499492	-0.159126	4	6	1*	2	5	5	OG6_101477	PF00004;PF16450;PF17862	ATPase, AAA-type, core;Proteasomal ATPase OB C-terminal domain;AAA ATPase, AAA+ lid domain	GO:0005737;GO:0000502	cytoplasm;proteasome complex	GO:0005524;GO:0016887;GO:0016787;GO:0008233	ATP binding;ATPase activity;hydrolase activity;peptidase activity	GO:0030163	protein catabolic process	Previous IDs: PB000156.02.0;PB000601.02.0;PBANKA_120660
PBANKA_1028700	26S proteasome regulatory subunit RPN13	RPN13	proteasome	252	29570	0.307563	-0.340942	-0.772504	-0.563241	-0.276688	0.282931	-0.609002	0.181145	-0.504478	-0.067293	1*	4	-	-	3	2	OG6_102724	PF04683	Proteasomal ubiquitin receptor Rpn13/ADRM1	GO:0005737;GO:0005634;GO:0000502	cytoplasm;nucleus;proteasome complex					Previous IDs: PBANKA_102870
PBANKA_0410300	26S proteasome regulatory subunit RPN12	RPN12	proteasome	303	35620	0.283795	-0.261204	-0.721943	-0.298393	-0.0272606	0.349206	-0.114332	-0.247122	0.0449176	-0.40239	2	3	-	1*	4	1*	OG6_102164	PF10075	CSN8/PSMD8/EIF3K	GO:0005838	proteasome regulatory particle			GO:0006508	proteolysis	Previous IDs: PB000289.00.0;PBANKA_041030
PBANKA_1301400	proteasome subunit alpha type-1	PMSA1	proteasome	253	28895	0.275109	-0.547131	-0.972754	-0.775619	0.349513	0.617394	-0.760846	0.272811	0.0985116	0.203066	4	4	-	-	4	3	OG6_102143	PF00227;PF10584	Proteasome, subunit alpha/beta;Proteasome alpha-subunit, N-terminal domain	GO:0005737;GO:0005839;GO:0019773	cytoplasm;proteasome core complex;proteasome core complex, alpha-subunit complex	GO:0008233;GO:0004298	peptidase activity;threonine-type endopeptidase activity	GO:0051603;GO:0006511	proteolysis involved in cellular protein catabolic process;ubiquitin-dependent protein catabolic process	Previous IDs: PB000867.01.0;PBANKA_130140
PBANKA_1410000	26S protease regulatory subunit 7	RPT1	proteasome	420	46817	0.255631	-0.447453	-0.929392	-0.654206	1.59676	0.765827	-0.819619	0.107126	0.395981	-0.156964	9	7	-	1*	9	5	OG6_101899	PF00004;PF17862	ATPase, AAA-type, core;AAA ATPase, AAA+ lid domain	GO:0005737;GO:0000502	cytoplasm;proteasome complex	GO:0005524;GO:0016887;GO:0016787;GO:0008233	ATP binding;ATPase activity;hydrolase activity;peptidase activity	GO:0030163	protein catabolic process	Previous IDs: PB001133.00.0;PB301098.00.0;PBANKA_141000
PBANKA_0809100	proteasome activator 28	PA28	proteasome	278	32812	0.183936	-0.0460653	-0.844555	0.234356	1.23947	0.00892408	0.362319	0.0472486	0.174287	0.20119	5	4	2	2	5	3	OG6_104507	PF02252	Proteasome activator PA28, C-terminal domain	GO:0008537	proteasome activator complex					Previous IDs: PB000321.02.0;PBANKA_080910
PBANKA_1404900	26S protease regulatory subunit 10B	RPT10B	proteasome	393	44721	0.183449	-0.549239	-0.928913	-0.793956	1.0643	0.938191	-1.03214	0.166353	-0.0760044	0.189317	6	8	-	-	7	4	OG6_101751	PF00004;PF16450;PF17862	ATPase, AAA-type, core;Proteasomal ATPase OB C-terminal domain;AAA ATPase, AAA+ lid domain	GO:0005737;GO:0000502	cytoplasm;proteasome complex	GO:0005524;GO:0016887;GO:0016787;GO:0008233	ATP binding;ATPase activity;hydrolase activity;peptidase activity	GO:0030163	protein catabolic process	Previous IDs: PB300487.00.0;PBANKA_140490
PBANKA_1130400	proteasome subunit alpha type-4	PMSA4	proteasome	246	27671	0.149812	-0.641383	-0.927429	-0.85389	0.22332	0.74839	-0.624252	0.0975176	0.0857745	0.191739	4	4	-	-	4	2	OG6_101968	PF00227;PF10584	Proteasome, subunit alpha/beta;Proteasome alpha-subunit, N-terminal domain	GO:0005737;GO:0005634;GO:0005839;GO:0019773	cytoplasm;nucleus;proteasome core complex;proteasome core complex, alpha-subunit complex	GO:0004298	threonine-type endopeptidase activity	GO:0051603;GO:0006511	proteolysis involved in cellular protein catabolic process;ubiquitin-dependent protein catabolic process	Previous IDs: PB000702.03.0;PBANKA_113040
PBANKA_1461800	26S protease regulatory subunit 8	RPT6	proteasome	422	48007	0.0425794	-0.539586	-0.950151	-0.775871	1.49456	1.13107	-1.15721	0.448179	-0.0281608	0.24848	9	11	-	-	7	6	OG6_101513	PF00004;PF16450;PF17862	ATPase, AAA-type, core;Proteasomal ATPase OB C-terminal domain;AAA ATPase, AAA+ lid domain	GO:0005737;GO:0000502	cytoplasm;proteasome complex	GO:0005524;GO:0016887;GO:0016787;GO:0008233	ATP binding;ATPase activity;hydrolase activity;peptidase activity	GO:0030163	protein catabolic process	Previous IDs: PB000248.00.0;PB300615.00.0;PBANKA_146180
PBANKA_0917900	26S protease regulatory subunit 6A	RPT5	proteasome	451	50977	-0.0214652	-0.467393	-0.930448	-0.586703	1.98046	0.813889	-0.397433	0.22893	0.392849	-0.666298	10	10	-	3	8	5	OG6_101915	PF00004;PF16450;PF17862	ATPase, AAA-type, core;Proteasomal ATPase OB C-terminal domain;AAA ATPase, AAA+ lid domain	GO:0005737;GO:0000502	cytoplasm;proteasome complex	GO:0005524;GO:0016887;GO:0016787;GO:0008233	ATP binding;ATPase activity;hydrolase activity;peptidase activity	GO:0030163	protein catabolic process	Previous IDs: PB000512.03.0;PB301379.00.0;PBANKA_091790
PBANKA_0715600	26S protease regulatory subunit 6B	RPT3	proteasome	395	45192	-0.0680329	-0.708923	-0.802083	-0.892869	0.720094	1.43019	-0.576356	-0.385226	0.125729	0.247703	8	7	-	-	7	1*	OG6_101965	PF00004;PF16450;PF17862	ATPase, AAA-type, core;Proteasomal ATPase OB C-terminal domain;AAA ATPase, AAA+ lid domain	GO:0005737;GO:0005634;GO:0000502	cytoplasm;nucleus;proteasome complex	GO:0005524;GO:0016887;GO:0016787;GO:0008233;GO:0036402	ATP binding;ATPase activity;hydrolase activity;peptidase activity;proteasome-activating ATPase activity	GO:0030163	protein catabolic process	Previous IDs: PB000465.01.0;PB000557.01.0;PBANKA_071560
PBANKA_0303600	26S proteasome regulatory subunit RPN1	RPN1	proteasome	993	110702	-0.0830571	-0.570879	-0.882396	-0.660613	1.06466	0.767811	-0.447383	0.478635	-0.256663	0.636787	6	8	1*	-	4	4	OG6_101799	PF01851;PF17781;PF18051	Proteasome/cyclosome repeat;RPN1, N-terminal;26S proteasome non-ATPase regulatory subunit RPN1, C-terminal	GO:0000502	proteasome complex	GO:0030234	enzyme regulator activity	GO:0042176	regulation of protein catabolic process	Previous IDs: PB001573.02.0;PBANKA_030360
PBANKA_1222900	26S proteasome regulatory subunit RPN10	RPN10	proteasome	422	47957	-0.0864002	-0.692958	-0.693896	-0.754947	-0.584021	1.01284	-0.0127731	-0.475706	0.385953	0.249634	4	2	-	-	3	-	OG6_102002	PF13519	von Willebrand factor, type A	GO:0008540	proteasome regulatory particle, base subcomplex			GO:0006511	ubiquitin-dependent protein catabolic process	Previous IDs: PB000282.03.0;PBANKA_122290
PBANKA_1039600	26S proteasome regulatory subunit RPN6	RPN6	proteasome	622	73146	-0.198142	-0.881851	-0.843037	-0.967138	-0.280849	0.888635	-0.232083	0.222063	-0.0767171	0.117095	3	4	-	-	2	1*	OG6_101896	PF01399;PF18055	Proteasome component (PCI) domain;26S proteasome regulatory subunit Rpn6, N-terminal	GO:0000502	proteasome complex					Previous IDs: PB000023.00.0;PB001568.02.0;PBANKA_103960
PBANKA_1329700	26S proteasome regulatory subunit RPN2	RPN2	proteasome	1219	138087	-0.216419	-0.773931	-0.839443	-0.941177	0.867527	1.40676	-0.642801	0.116177	-0.00936458	0.223196	8	9	-	-	5	2	OG6_101410	PF01851;PF13646;PF18004	Proteasome/cyclosome repeat;26S proteasome regulatory subunit RPN2, C-terminal	GO:0000502;GO:0008540	proteasome complex;proteasome regulatory particle, base subcomplex	GO:0030234	enzyme regulator activity	GO:0042176	regulation of protein catabolic process	Previous IDs: PB000751.01.0;PBANKA_132970
PBANKA_0211500	proteasome subunit alpha type-5	PMSA5	proteasome	256	28347	-0.226609	-0.782996	-0.788609	-0.940588	0.800803	1.61838	-0.515342	-0.23541	-0.0922031	0.187275	8	10	-	-	6	1*	OG6_101621	PF00227;PF10584	Proteasome, subunit alpha/beta;Proteasome alpha-subunit, N-terminal domain	GO:0005737;GO:0005634;GO:0005839;GO:0019773	cytoplasm;nucleus;proteasome core complex;proteasome core complex, alpha-subunit complex	GO:0004298	threonine-type endopeptidase activity	GO:0043161;GO:0051603;GO:0006511	proteasome-mediated ubiquitin-dependent protein catabolic process;proteolysis involved in cellular protein catabolic process;ubiquitin-dependent protein catabolic process	Previous IDs: PB000705.00.0;PBANKA_021150
PBANKA_1130500	proteasome subunit alpha type-7	PMSA7	proteasome	241	27180	-0.227204	-0.855375	-0.82925	-0.974557	0.105532	1.16225	-0.317812	0.0666257	0.0601657	0.194563	5	5	-	-	3	1*	OG6_101207	PF00227;PF10584	Proteasome, subunit alpha/beta;Proteasome alpha-subunit, N-terminal domain	GO:0005737;GO:0005634;GO:0005839;GO:0019773	cytoplasm;nucleus;proteasome core complex;proteasome core complex, alpha-subunit complex	GO:0004298	threonine-type endopeptidase activity	GO:0051603;GO:0006511	proteolysis involved in cellular protein catabolic process;ubiquitin-dependent protein catabolic process	Previous IDs: PB000393.02.0;PBANKA_113050
PBANKA_0502200	26S proteasome regulatory subunit p55	RPN5	proteasome	467	55278	-0.255417	-0.607921	-0.806096	-0.498163	0.2673	0.667364	0.0133659	0.979883	0.367679	-0.211931	5	4	-	1*	1*	3	OG6_102014	PF01399;PF18098	Proteasome component (PCI) domain;26S proteasome regulatory subunit RPN5, C-terminal domain	GO:0000502	proteasome complex					Previous IDs: PB001167.00.0;PBANKA_050220
PBANKA_0808200	proteasome subunit alpha type-3	PMSA3	proteasome	250	28729	-0.261884	-0.891143	-0.834738	-0.964952	-0.183432	1.0102	-0.212471	0.243511	0.066932	0.180701	4	4	-	-	2	1*	OG6_102011	PF00227;PF10584	Proteasome, subunit alpha/beta;Proteasome alpha-subunit, N-terminal domain	GO:0005737;GO:0005634;GO:0005839;GO:0019773	cytoplasm;nucleus;proteasome core complex;proteasome core complex, alpha-subunit complex	GO:0008233;GO:0004298	peptidase activity;threonine-type endopeptidase activity	GO:0051603;GO:0006511	proteolysis involved in cellular protein catabolic process;ubiquitin-dependent protein catabolic process	Previous IDs: PB000672.03.0;PBANKA_080820
PBANKA_1144000	26S proteasome regulatory subunit RPN11	RPN11	proteasome	311	35153	-0.287076	-0.706454	-0.800192	-0.600065	-0.0320817	0.700839	0.132805	0.206568	0.0766786	-0.358707	3	4	-	1*	2	1*	OG6_101835	PF01398;PF13012	JAB1/MPN/MOV34 metalloenzyme domain;Rpn11/EIF3F, C-terminal	GO:0000502	proteasome complex	GO:0061578;GO:0070122;GO:0008237;GO:0005515	Lys63-specific deubiquitinase activity;isopeptidase activity;metallopeptidase activity;protein binding			Previous IDs: PB000245.01.0;PBANKA_114400
PBANKA_0107100	proteasome subunit alpha type-2	PMSA2	proteasome	235	26445	-0.355216	-0.847317	-0.731431	-0.919586	0.473675	2.0147	-0.110804	-0.529028	-0.0553348	0.191504	9	10	-	-	5	-	OG6_101969	PF00227;PF10584	Proteasome, subunit alpha/beta;Proteasome alpha-subunit, N-terminal domain	GO:0005737;GO:0005839;GO:0019773	cytoplasm;proteasome core complex;proteasome core complex, alpha-subunit complex	GO:0008233;GO:0004298	peptidase activity;threonine-type endopeptidase activity	GO:0051603;GO:0006511	proteolysis involved in cellular protein catabolic process;ubiquitin-dependent protein catabolic process	Previous IDs: PB001404.02.0;PBANKA_010710
PBANKA_1343300	proteasome subunit beta type-7	PMSB7	proteasome	270	29811	-0.477088	-0.961861	-0.674949	-0.878389	-0.767646	1.26935	0.288088	0.100159	0.18808	0.200565	4	3	-	-	1*	-	OG6_101382	PF00227	Proteasome, subunit alpha/beta	GO:0005737;GO:0005634;GO:0005839	cytoplasm;nucleus;proteasome core complex	GO:0004298	threonine-type endopeptidase activity	GO:0051603	proteolysis involved in cellular protein catabolic process	Previous IDs: PB001452.02.0;PBANKA_134330
PBANKA_1334100	proteasome subunit beta type-2	PMSB2	proteasome	195	22863	-0.510624	-0.993524	-0.662773	-0.91762	-0.588703	1.48328	0.292796	0.160089	-0.0891016	0.121987	4	5	-	-	1*	-	OG6_102061	PF00227	Proteasome, subunit alpha/beta	GO:0005737;GO:0005634;GO:0005839	cytoplasm;nucleus;proteasome core complex	GO:0004298	threonine-type endopeptidase activity	GO:0051603	proteolysis involved in cellular protein catabolic process	Previous IDs: PB000621.00.0;PBANKA_133410
PBANKA_0205400	proteasome subunit beta type-3	PMSB3	proteasome	218	24509	-0.568701	-0.734546	-0.598321	-0.529495	-0.518879	1.08156	0.652975	0.0846635	0.341476	-0.275236	4	3	-	1*	1*	-	OG6_101970	PF00227	Proteasome, subunit alpha/beta	GO:0005737;GO:0005634;GO:0005839;GO:0019774	cytoplasm;nucleus;proteasome core complex;proteasome core complex, beta-subunit complex	GO:0004298	threonine-type endopeptidase activity	GO:0043161;GO:0051603	proteasome-mediated ubiquitin-dependent protein catabolic process;proteolysis involved in cellular protein catabolic process	Previous IDs: PB000374.02.0;PB300168.00.0;PBANKA_020540
PBANKA_0832600	proteasome subunit beta type-6	PMSB6	proteasome	275	31722	-0.58124	-0.696102	-0.623312	-0.517285	0.189231	0.969328	0.558041	0.57541	0.302084	-0.552881	5	5	-	2	1*	1*	OG6_101390	PF00227	Proteasome, subunit alpha/beta	GO:0005839	proteasome core complex	GO:0004298	threonine-type endopeptidase activity	GO:0043161;GO:0051603	proteasome-mediated ubiquitin-dependent protein catabolic process;proteolysis involved in cellular protein catabolic process	Previous IDs: PB000332.00.0;PBANKA_083260
PBANKA_1223100	proteasome subunit alpha type-6	PMSA6	proteasome	260	29619	-0.583995	-0.866888	-0.597117	-0.69442	-0.133379	1.54659	0.677049	0.204638	-0.0149998	-0.357597	5	7	-	1*	1*	-	OG6_102240	PF00227;PF10584	Proteasome, subunit alpha/beta;Proteasome alpha-subunit, N-terminal domain	GO:0005737;GO:0005634;GO:0005839;GO:0019773	cytoplasm;nucleus;proteasome core complex;proteasome core complex, alpha-subunit complex	GO:0004298	threonine-type endopeptidase activity	GO:0051603;GO:0006511	proteolysis involved in cellular protein catabolic process;ubiquitin-dependent protein catabolic process	Previous IDs: PB001210.00.0;PBANKA_122310
PBANKA_0514500	26S proteasome regulatory subunit RPN9	RPN9	proteasome	390	46323	-0.59042	-0.922575	-0.582866	-0.754705	-1.30124	1.09579	0.540712	0.584405	-0.141973	0.0616408	2	3	-	-	-	-	OG6_101776	PF01399	Proteasome component (PCI) domain	GO:0000502	proteasome complex					Previous IDs: PB000212.03.0;PB000775.03.0;PBANKA_051450
PBANKA_0919000	26S proteasome regulatory subunit RPN7	RPN7	proteasome	393	46572	-0.602323	-0.952552	-0.594616	-0.823562	-0.900159	1.59114	0.604223	0.68401	0.151697	0.215974	5	4	-	-	-	-	OG6_102079	PF01399;PF10602	Proteasome component (PCI) domain;26S proteasome regulatory subunit Rpn7/COP9 signalosome complex subunit 1	GO:0000502	proteasome complex	GO:0030234	enzyme regulator activity			Previous IDs: PB000914.00.0;PBANKA_091900
PBANKA_0813900	26S proteasome regulatory subunit RPN8	RPN8	proteasome	319	36840	-0.607875	-0.684613	-0.600097	-0.430533	-1.78416	0.509202	0.497027	0.442982	0.0708538	0.0803958	1*	1*	-	-	-	-	OG6_102054	PF01398;PF13012	JAB1/MPN/MOV34 metalloenzyme domain;Rpn11/EIF3F, C-terminal	GO:0005838	proteasome regulatory particle	GO:0070122;GO:0008237;GO:0005515	isopeptidase activity;metallopeptidase activity;protein binding			Previous IDs: PB001445.02.0;PBANKA_081390
PBANKA_1209800	proteasome subunit beta type-5	PMSB5	proteasome	270	30611	-0.607875	-0.934549	-0.600097	-0.781894	-1.17565	1.25252	0.565996	0.612056	0.0432228	0.143643	3	3	-	-	-	-	OG6_100897	PF00227	Proteasome, subunit alpha/beta	GO:0005737;GO:0005634;GO:0005839	cytoplasm;nucleus;proteasome core complex	GO:0004298	threonine-type endopeptidase activity	GO:0051603	proteolysis involved in cellular protein catabolic process	Previous IDs: PB000776.01.0;PBANKA_120980
PBANKA_1226500	proteasome subunit beta type-4	PMSB4	proteasome	256	29773	-0.607875	-0.976921	-0.600097	-0.864941	-0.567142	1.99583	0.634965	0.78113	0.0155918	0.20689	7	7	-	-	-	-	OG6_101718	PF00227	Proteasome, subunit alpha/beta	GO:0005737;GO:0005634;GO:0005839	cytoplasm;nucleus;proteasome core complex	GO:0004298	threonine-type endopeptidase activity	GO:0051603	proteolysis involved in cellular protein catabolic process	Previous IDs: PB000874.02.0;PBANKA_122650
PBANKA_1351800	26S proteasome regulatory subunit RPN3	RPN3	proteasome	500	58537	-0.662038	-0.77658	-0.518814	-0.590232	-0.473398	1.61124	1.00469	0.699195	-0.158925	0.637644	6	6	1*	-	-	-	OG6_101680	PF01399;PF08375	Proteasome component (PCI) domain;26S proteasome regulatory subunit, C-terminal	GO:0000502	proteasome complex	GO:0030234	enzyme regulator activity	GO:0042176	regulation of protein catabolic process	Previous IDs: PB000684.02.0;PBANKA_135180
PBANKA_1306900	serine/threonine protein kinase	SRPK2	ribosome/translation/splicing	1325	156121	0.991304	0.793052	-0.377052	0.776133	-1.77803	-0.654463	-0.198573	0.16292	0.130382	0.0377552	-	-	-	-	1*	1*	OG6_532803	PF00069	Protein kinase domain			GO:0005524;GO:0004672;GO:0004674	ATP binding;protein kinase activity;protein serine/threonine kinase activity	GO:0006468	protein phosphorylation	Previous IDs: PB000487.02.0;PB000491.01.0;PB000872.01.0;PBANKA_130690
PBANKA_1145500	Nuclear cap-binding protein subunit 1	NCBP1	ribosome/translation/splicing	1059	125548	0.991304	0.793052	-0.377052	0.776133	-1.77803	-0.654463	-0.198573	0.16292	0.130382	0.0377552	-	-	-	-	1*	1*	OG6r7_100970			GO:0005846	nuclear cap binding complex	GO:0000339	RNA cap binding	GO:0016070;GO:0045292;GO:0051028	RNA metabolic process;mRNA cis splicing, via spliceosome;mRNA transport	Previous IDs: PB000733.00.0;PB001119.00.0;PB301291.00.0;PBANKA_114550
PBANKA_1028400	60S ribosomal protein L10	RPL10	ribosome/translation/splicing	219	25246	0.991304	0.792003	-0.377052	0.924571	1.93164	-0.765787	0.44488	0.182924	0.0686193	0.149517	4	4	4	4	7	7	OG6_100701	PF00252	Ribosomal protein L10e/L16	GO:0005840	ribosome	GO:0003735	structural constituent of ribosome	GO:0006412	translation	Previous IDs: PB000761.03.0;PBANKA_102840
PBANKA_0406800	pre-mRNA-processing factor 19	PRPF19	ribosome/translation/splicing	499	56677	0.976059	0.830073	-0.189102	0.771401	-0.952418	-1.31621	-0.44219	0.00256915	-0.0175599	0.5013	-	-	1*	-	3	3	OG6_102145	PF00400;PF08606	WD40 repeat;Pre-mRNA-splicing factor 19	GO:0000974;GO:0005654;GO:0005681	Prp19 complex;nucleoplasm;spliceosomal complex	GO:0005515;GO:0061630;GO:0004842	protein binding;ubiquitin protein ligase activity;ubiquitin-protein transferase activity	GO:0006281;GO:0000398;GO:0016567	DNA repair;mRNA splicing, via spliceosome;protein ubiquitination	Previous IDs: PB000833.01.0;PBANKA_040680
PBANKA_1310800	40S ribosomal protein S5	RPS5	ribosome/translation/splicing	271	29939	0.974876	0.948033	-0.219397	0.989918	2.53719	-1.05453	0.369302	0.00230254	-0.088023	0.211902	4	5	6	5	12	10	OG6_100429	PF00333;PF03719	Ribosomal protein S5, N-terminal;Ribosomal protein S5, C-terminal	GO:0005840;GO:0015935	ribosome;small ribosomal subunit	GO:0003723;GO:0003735	RNA binding;structural constituent of ribosome	GO:0006412	translation	Previous IDs: PB001359.02.0;PBANKA_131080
PBANKA_1428700	eukaryotic translation initiation factor 3 subunit A	EIF3A	ribosome/translation/splicing	1263	152450	0.94207	0.85116	-0.425398	0.788266	3.2228	-1.07684	-0.0884448	-0.0193854	-0.340401	-0.077099	4	9	5	6	21	17	OG6_102668	PF01399	Proteasome component (PCI) domain	GO:0016282;GO:0033290;GO:0005852	eukaryotic 43S preinitiation complex;eukaryotic 48S preinitiation complex;eukaryotic translation initiation factor 3 complex	GO:0003743	translation initiation factor activity	GO:0001732	formation of cytoplasmic translation initiation complex	Previous IDs: PB000555.01.0;PB001412.02.0;PB300639.00.0;PBANKA_142870
PBANKA_1329300	40S ribosomal protein S3	RPS3A	ribosome/translation/splicing	222	24736	0.932249	0.805956	-0.055026	0.954855	3.03305	-0.916824	0.75453	0.050202	-0.0435559	0.13433	6	7	8	8	12	10	OG6_100514	PF00189;PF07650	Ribosomal protein S3, C-terminal;K Homology domain, type 2	GO:0015935	small ribosomal subunit	GO:0003723;GO:0003735	RNA binding;structural constituent of ribosome	GO:0006412	translation	Previous IDs: PB000822.02.0;PB301211.00.0;PBANKA_132930
PBANKA_1403800	translational activator GCN1	GCN1	ribosome/translation/splicing	3368	394900	0.926427	0.933283	-0.349082	0.784773	-1.59635	-0.715725	-0.372611	-0.149066	0.131089	0.0338455	-	-	-	-	2	1*	OG6_102176					GO:0019901;GO:0019887;GO:0043022	protein kinase binding;protein kinase regulator activity;ribosome binding	GO:0033674;GO:0006417	positive regulation of kinase activity;regulation of translation	Previous IDs: PB000115.03.0;PB000116.03.0;PB000972.00.0;PB300238.00.0;PB300981.00.0;PB300983.00.0;PB301309.00.0;PBANKA_140380
PBANKA_0511900	60S ribosomal protein L3	RPL3	ribosome/translation/splicing	386	44366	0.911138	0.877825	-3.26786e-17	0.936639	3.06138	-1.22636	0.63968	0.00718787	-0.229198	-0.0287062	4	7	8	9	14	12	OG6_100665	PF00297	Ribosomal protein L3	GO:0005840	ribosome	GO:0003735	structural constituent of ribosome	GO:0006412	translation	Previous IDs: PB000142.00.0;PB000417.00.0;PBANKA_051190
PBANKA_1201100	conserved Plasmodium protein	1201100	ribosome/translation/splicing	912	106807	0.909111	0.760709	-0.349082	0.605408	-1.19441	-1.13296	-0.807674	0.409259	0.171658	0.0699213	-	-	-	-	2	4	OG6_532373									Previous IDs: PB000668.02.0;PBANKA_120110
PBANKA_1215600	40S ribosomal protein S3A	RPS3A	ribosome/translation/splicing	262	29985	0.905145	0.814101	-0.161208	0.918281	4.14769	-0.973847	0.852092	0.164448	0.214802	0.0558116	12	10	11	15	18	18	OG6_100723	PF01015	Ribosomal protein S3Ae	GO:0022627;GO:0005840	cytosolic small ribosomal subunit;ribosome	GO:0003735	structural constituent of ribosome	GO:0006412	translation	Previous IDs: PB001643.02.0;PBANKA_121560
PBANKA_1354400	60S ribosomal protein L18	RPL18	ribosome/translation/splicing	184	21700	0.896043	0.905702	0.0121913	0.988674	1.90928	-1.11404	0.549247	0.0303439	0.152182	-0.102946	3	3	4	6	8	7	OG6_101208	PF01775	Ribosomal protein 50S-L18Ae/60S-L20/60S-L18A	GO:0005840	ribosome	GO:0003735	structural constituent of ribosome	GO:0006412	translation	Previous IDs: PB000169.03.0;PBANKA_135440
PBANKA_1003100	pre-mRNA-processing-splicing factor 8	PRPF8	ribosome/translation/splicing	2949	344378	0.894933	0.395753	-0.603328	0.137613	-0.456996	-0.433108	-0.862188	0.356975	0.144528	0.130395	1*	1*	-	-	3	4	OG6_101765	PF08082;PF08083;PF08084;PF10596;PF10597;PF10598;PF12134	PRO8NT domain;PROCN domain;PROCT domain;Pre-mRNA-processing-splicing factor 8, U6-snRNA-binding;Pre-mRNA-processing-splicing factor 8, U5-snRNA-binding;RNA recognition motif, spliceosomal PrP8;PRP8 domain IV core	GO:0005681	spliceosomal complex	GO:0003723;GO:0030623;GO:0017070	RNA binding;U5 snRNA binding;U6 snRNA binding	GO:0000398	mRNA splicing, via spliceosome	Previous IDs: PB000225.00.0;PB000226.00.0;PB000736.01.0;PB000737.01.0;PB001033.02.0;PB100403.00.0;PB104011.00.0;PB300532.00.0;PB300843.00.0;PB300975.00.0;PBANKA_100310
PBANKA_1232100	serine/arginine-rich splicing factor 1	SR1	ribosome/translation/splicing	315	36273	0.89339	0.728385	-0.507321	0.856803	0.934899	-0.583083	0.214801	0.0687423	0.272355	0.193397	3	2	2	2	5	4	OG6_102665	PF00076	RNA recognition motif domain			GO:0003723;GO:0003676	RNA binding;nucleic acid binding			Previous IDs: PB001111.01.0;PB301122.00.0;PBANKA_123210
PBANKA_1202200	U5 small nuclear ribonucleoprotein component	EFTUD2	ribosome/translation/splicing	1193	138144	0.89339	0.683181	-0.507321	0.445776	-0.983676	-0.578114	-0.680562	-0.0209107	-0.324303	-0.0872955	-	1*	-	-	3	2	OG6_100212	PF00009;PF00679;PF03144;PF03764;PF16004	Transcription factor, GTP-binding domain;Elongation factor EFG, domain V-like;Translation elongation factor EFTu-like, domain 2;Translation elongation factor EFG/EF2, domain IV;116kDa U5 small nuclear ribonucleoprotein component, N-terminal	GO:0005634	nucleus	GO:0005525;GO:0003924	GTP binding;GTPase activity	GO:0008380;GO:0006397	RNA splicing;mRNA processing	Previous IDs: PB000120.02.0;PB000638.03.0;PB001021.01.0;PBANKA_120220
PBANKA_1019400	60S ribosomal protein L7-3	RPL7-3	ribosome/translation/splicing	284	33284	0.891105	0.795548	-0.324705	0.836389	2.60499	-1.04905	0.273585	0.204287	-0.270115	-0.312597	3	7	4	7	11	12	OG6_101259	PF01248	Ribosomal protein L7Ae/L30e/S12e/Gadd45	GO:0022625;GO:1990904	cytosolic large ribosomal subunit;ribonucleoprotein complex	GO:0003723	RNA binding	GO:0042254	ribosome biogenesis	Previous IDs: PB000126.01.0;PB300966.00.0;PBANKA_101940
PBANKA_1232500	eukaryotic translation initiation factor 3 subunit B	EIF3B	ribosome/translation/splicing	716	84183	0.890747	0.733492	-0.567678	0.655445	1.87445	-0.614812	-0.290647	0.123654	0.586703	-0.335086	5	3	1*	4	10	9	OG6_101924	PF00076;PF08662	RNA recognition motif domain;Translation initiation factor, beta propellor-like domain	GO:0016282;GO:0033290;GO:0005852	eukaryotic 43S preinitiation complex;eukaryotic 48S preinitiation complex;eukaryotic translation initiation factor 3 complex	GO:0003723;GO:0003676;GO:0005515;GO:0003743;GO:0031369	RNA binding;nucleic acid binding;protein binding;translation initiation factor activity;translation initiation factor binding	GO:0001732;GO:0006413	formation of cytoplasmic translation initiation complex;translational initiation	Previous IDs: PB000639.00.0;PB301145.00.0;PBANKA_123250
PBANKA_0818500	conserved protein	818500	ribosome/translation/splicing	665	77588	0.885867	0.852972	-0.199278	0.776391	-0.518347	-1.45702	-0.487077	-0.403226	0.406382	-0.701162	-	-	-	2	6	3	OG6_171463									Previous IDs: PB000898.02.0;PBANKA_081850
PBANKA_1338600	60S ribosomal protein L23	RPL23	ribosome/translation/splicing	181	20692	0.881966	0.753945	-0.378851	0.927237	1.03952	-0.665967	0.3443	0.0771807	-0.0458391	-0.141833	2	3	2	3	5	4	OG6_100365	PF00276;PF03939	Ribosomal protein L25/L23;Ribosomal protein L23/L25, N-terminal	GO:0005840	ribosome	GO:0019843;GO:0003735	rRNA binding;structural constituent of ribosome	GO:0006412	translation	Previous IDs: PBANKA_133860
PBANKA_0619100	40S ribosomal protein S5	RPS5	ribosome/translation/splicing	194	21743	0.881916	0.870375	-0.350892	0.876996	1.86387	-0.918284	0.142108	-0.0683706	-0.326413	-0.177089	2	5	3	4	10	7	OG6_100920	PF00177	Ribosomal protein S7 domain	GO:0015935	small ribosomal subunit	GO:0003723;GO:0003735	RNA binding;structural constituent of ribosome	GO:0006412	translation	Previous IDs: PB000915.02.0;PB301082.00.0;PBANKA_061910
PBANKA_1416300	40S ribosomal protein S19	RPS19	ribosome/translation/splicing	145	16876	0.875372	0.773625	-0.137707	0.883054	1.23934	-0.919135	0.315367	0.252256	-0.227142	0.39532	2	3	4	2	5	6	OG6_100373	PF00203	Ribosomal protein S19/S15	GO:0005840;GO:0015935	ribosome;small ribosomal subunit	GO:0003723;GO:0003735	RNA binding;structural constituent of ribosome	GO:0006412	translation	Previous IDs: PB001087.02.0;PBANKA_141630
PBANKA_1202400	60S ribosomal protein L13	RPL13	ribosome/translation/splicing	202	23767	0.871857	0.889085	-0.191064	0.958409	1.58224	-0.831424	0.391247	-0.132439	0.0156004	0.269868	3	3	4	3	8	5	OG6_100793	PF00572	Ribosomal protein L13	GO:0015934;GO:0005840	large ribosomal subunit;ribosome	GO:0003735	structural constituent of ribosome	GO:0006412	translation	Previous IDs: PB000360.03.0;PBANKA_120240
PBANKA_0401100	serine/threonine protein kinase	SRPK1	ribosome/translation/splicing	1306	153652	0.871245	0.192103	-0.637499	-0.110929	0.247259	-0.305168	-1.2541	0.233851	-0.313444	0.00391521	1*	3	-	-	6	6	OG6_100556	PF00069	Protein kinase domain			GO:0005524;GO:0004672;GO:0004674	ATP binding;protein kinase activity;protein serine/threonine kinase activity	GO:0006468	protein phosphorylation	Previous IDs: PB001645.02.0;PB300614.00.0;PBANKA_040110
PBANKA_1313800	signal recognition particle subunit SRP54	SRP54	ribosome/translation/splicing	500	55801	0.869654	0.680703	-0.461319	0.422009	-0.883689	-0.611829	-0.776342	-0.192609	-0.323914	-0.0894471	-	1*	-	-	4	2	OG6_100507	PF00448;PF02881;PF02978	Signal recognition particle, SRP54 subunit, GTPase domain;Signal recognition particle SRP54, helical bundle;Signal recognition particle, SRP54 subunit, M-domain	GO:0048500;GO:0005786	signal recognition particle;signal recognition particle, endoplasmic reticulum targeting	GO:0008312;GO:0005525;GO:0003924	7S RNA binding;GTP binding;GTPase activity	GO:0006614	SRP-dependent cotranslational protein targeting to membrane	Previous IDs: PB001067.01.0;PBANKA_131380
PBANKA_0408600	eukaryotic translation initiation factor 3 subunit K	EIF3K	ribosome/translation/splicing	235	28001	0.869573	0.682599	-0.378851	0.687872	-0.737622	-0.85344	-0.328787	0.360245	-0.158672	-0.548997	-	1*	-	1*	2	3	OG6_103049	PF10075	CSN8/PSMD8/EIF3K	GO:0005737;GO:0016282;GO:0033290;GO:0005852	cytoplasm;eukaryotic 43S preinitiation complex;eukaryotic 48S preinitiation complex;eukaryotic translation initiation factor 3 complex	GO:0043022;GO:0003743	ribosome binding;translation initiation factor activity	GO:0001732;GO:0006446	formation of cytoplasmic translation initiation complex;regulation of translational initiation	Previous IDs: PBANKA_040860
PBANKA_1364200	60S ribosomal protein L17	RPL17	ribosome/translation/splicing	198	22853	0.867391	0.532874	-0.407588	0.458226	0.48114	-0.739057	-0.388309	0.185021	0.182917	-0.896519	1*	2	-	3	5	5	OG6_100758	PF00237	Ribosomal protein L22/L17	GO:0015934;GO:0005840	large ribosomal subunit;ribosome	GO:0003735	structural constituent of ribosome	GO:0006412	translation	Previous IDs: PB001521.02.0;PB300633.00.0;PBANKA_136420
PBANKA_1338300	60S ribosomal protein L6	RPL6	ribosome/translation/splicing	190	21647	0.867129	0.80434	-0.170105	0.947686	1.19615	-0.789445	0.4371	-0.0619186	-0.12021	0.0405165	2	3	3	3	6	4	OG6_100791	PF00347	Ribosomal protein L6, alpha-beta domain	GO:0005840	ribosome	GO:0019843;GO:0003735	rRNA binding;structural constituent of ribosome	GO:0006412	translation	Previous IDs: PB001195.02.0;PBANKA_133830
PBANKA_1231700	60S ribosomal protein L2	RPL2	ribosome/translation/splicing	260	27891	0.860611	0.694065	-0.528078	0.841164	2.00875	-0.638148	0.433578	0.212264	0.284233	-0.0662593	5	4	3	5	7	7	OG6_100234	PF00181;PF03947	Ribosomal Proteins L2, RNA binding domain;Ribosomal protein L2, C-terminal	GO:0005840	ribosome	GO:0003735	structural constituent of ribosome	GO:0006412	translation	Previous IDs: PB001107.01.0;PBANKA_123170
PBANKA_1206100	eukaryotic translation initiation factor 3 subunit D	EIF3D	ribosome/translation/splicing	537	62207	0.849462	0.708222	-0.613218	0.601592	2.25596	-0.513411	-0.084087	0.0855827	-0.146489	0.491805	5	6	4	2	11	9	OG6_102252	PF05091	Eukaryotic translation initiation factor 3 subunit D	GO:0005737;GO:0016282;GO:0033290;GO:0005852	cytoplasm;eukaryotic 43S preinitiation complex;eukaryotic 48S preinitiation complex;eukaryotic translation initiation factor 3 complex	GO:0098808;GO:0003743	mRNA cap binding;translation initiation factor activity	GO:0002191;GO:0001732	cap-dependent translational initiation;formation of cytoplasmic translation initiation complex	Previous IDs: PB000645.02.0;PB000799.03.0;PBANKA_120610
PBANKA_1117500	ribosomal protein L27a	RPL27a	ribosome/translation/splicing	148	16837	0.825584	0.938444	0.268576	0.978004	0.69844	-1.99501	0.429383	-0.282497	-0.353806	-0.142996	-	1*	4	4	7	5	OG6_100748	PF00828	Ribosomal protein L18e/L15P	GO:0015934;GO:0005840	large ribosomal subunit;ribosome	GO:0003735	structural constituent of ribosome	GO:0006412	translation	Previous IDs: PB000967.01.0;PBANKA_111750
PBANKA_1229200	60S ribosomal protein L19	RPL19	ribosome/translation/splicing	180	21596	0.821467	0.953609	-0.534494	0.949916	0.941765	-0.490285	-0.154674	-0.10887	-0.00380313	-0.206234	2	3	1*	2	7	4	OG6_100773	PF01280	Ribosomal protein L19/L19e	GO:0022625;GO:0005840	cytosolic large ribosomal subunit;ribosome	GO:0003723;GO:0003735	RNA binding;structural constituent of ribosome	GO:0006412	translation	Previous IDs: PB000672.01.0;PBANKA_122920
PBANKA_1354500	60S ribosomal protein L18-2	RPL18-2	ribosome/translation/splicing	187	21524	0.791084	0.667182	-0.163035	0.851752	1.38562	-0.7919	0.536757	0.195781	-0.215569	-0.147238	2	4	3	4	5	5	OG6_100803	PF17135	Ribosomal protein L18e/L15P	GO:0005840	ribosome	GO:0003735	structural constituent of ribosome	GO:0006412	translation	Previous IDs: PB000510.00.0;PB301526.00.0;PBANKA_135450
PBANKA_1135100	40S ribosomal protein S15	RPS15	ribosome/translation/splicing	151	17257	0.789277	0.795478	-0.0772209	0.904685	1.3347	-0.865135	0.519195	-0.184523	0.311264	0.0238096	3	2	3	4	7	4	OG6_100971	PF00312;PF08069	Ribosomal protein S15;Ribosomal protein S13/S15, N-terminal	GO:0005840	ribosome	GO:0003735	structural constituent of ribosome	GO:0006412	translation	Previous IDs: PB000676.03.0;PBANKA_113510
PBANKA_0105600	translation initiation factor IF-2	IF-2	ribosome/translation/splicing	933	106720	0.788711	-0.0802282	-0.726628	-0.402209	0.808162	0.136283	-1.34369	0.0590109	-0.0191521	0.154809	3	4	-	-	9	6	OG6_101241	PF00009;PF11987	Transcription factor, GTP-binding domain;Translation initiation factor IF- 2, domain 3			GO:0005525;GO:0003924;GO:0003743	GTP binding;GTPase activity;translation initiation factor activity			Previous IDs: PB000795.02.0;PBANKA_010560
PBANKA_1106700	60S ribosomal protein L4	RPL4	ribosome/translation/splicing	411	46132	0.783315	0.820725	-0.235663	0.959322	4.20949	-0.834113	0.866527	-0.0251188	-0.00894109	-0.0219206	11	13	11	15	21	15	OG6_100849	PF00573;PF14374	Ribosomal protein L4/L1e;60S ribosomal protein L4, C-terminal domain	GO:0005840	ribosome	GO:0003735	structural constituent of ribosome	GO:0006412	translation	Previous IDs: PB000541.02.0;PBANKA_110670
PBANKA_1355100	40S ribosomal protein S6	RPS6	ribosome/translation/splicing	310	35470	0.775602	0.853893	-0.157379	0.94655	2.11957	-0.86963	0.531224	-0.145498	-0.130562	-0.188717	3	5	4	6	10	6	OG6_100737	PF01092	Ribosomal protein S6e	GO:0005840	ribosome	GO:0003735	structural constituent of ribosome	GO:0006412	translation	Previous IDs: PB000942.03.0;PBANKA_135510
PBANKA_1033900	40S ribosomal protein S8e	RPS8	ribosome/translation/splicing	218	24993	0.772457	0.683594	-0.609271	0.7708	1.83472	-0.57166	0.188405	0.232089	-0.296534	0.0312834	3	6	3	3	7	7	OG6_100802	PF01201	Ribosomal protein S8e/ribosomal biogenesis NSA2	GO:0005840	ribosome	GO:0003735	structural constituent of ribosome	GO:0006412	translation	Previous IDs: PB001143.02.0;PB300576.00.0;PBANKA_103390
PBANKA_0906500	60S ribosomal protein L28	RPL28	ribosome/translation/splicing	126	14582	0.757078	0.322138	-0.612965	0.242754	0.377044	-0.255599	-0.311598	-0.0166385	0.362319	-0.599431	2	2	-	2	5	3	OG6_102892	PF01778	Ribosomal L28e/Mak16	GO:0005840	ribosome	GO:0003735	structural constituent of ribosome	GO:0006412	translation	Previous IDs: PB001055.02.0;PBANKA_090650
PBANKA_1027900	small nuclear ribonucleoprotein-associated protein B	SMB1	ribosome/translation/splicing	194	21781	0.75386	0.616111	0.202778	0.720118	-1.56706	-0.895856	0.184442	0.113557	-0.0494573	0.480693	-	-	1*	-	1*	1*	OG6_101868	PF01423	LSM domain, eukaryotic/archaea-type							Previous IDs: PB000617.02.0;PBANKA_102790
PBANKA_0804000	60S ribosomal protein L37	RPL37	ribosome/translation/splicing	92	10579	0.75386	0.605683	0.202778	0.811047	-0.226832	-0.727433	0.475792	0.173336	-0.0102332	0.339295	1*	1*	2	1*	2	2	OG6_100852	PF01907	Ribosomal protein L37e	GO:0005840	ribosome	GO:0046872;GO:0019843;GO:0003735	metal ion binding;rRNA binding;structural constituent of ribosome	GO:0006412	translation	Previous IDs: PB105908.00.0;PBANKA_080400
PBANKA_0522800	40S ribosomal protein S19	RPS19	ribosome/translation/splicing	172	20025	0.748267	0.854559	-0.370568	0.936936	2.31611	-0.632218	0.414006	-0.23162	0.0966341	0.0310626	5	5	4	5	12	6	OG6_100904	PF01090	Ribosomal protein S19e	GO:0005840	ribosome	GO:0003735	structural constituent of ribosome	GO:0006412	translation	Previous IDs: PB000998.02.0;PBANKA_052280
PBANKA_1351900	60S ribosomal protein L6	RPL6	ribosome/translation/splicing	231	26743	0.742201	0.800608	-0.293986	0.805578	1.23258	-0.860705	0.051084	-0.395203	-0.458345	-0.306498	1*	4	2	3	10	4	OG6_101188	PF01159	60S ribosomal protein L6E	GO:0005840	ribosome	GO:0003735	structural constituent of ribosome	GO:0006412	translation	Previous IDs: PB000686.02.0;PBANKA_135190
PBANKA_0922800	small nuclear ribonucleoprotein Sm D1	SNRPD1	ribosome/translation/splicing	123	13919	0.739334	0.431326	-0.54747	0.383615	-1.29426	-0.473387	-0.383042	0.512434	-0.325512	-0.0806118	-	1*	-	-	1*	2	OG6_102452	PF01423	LSM domain, eukaryotic/archaea-type	GO:0005634	nucleus			GO:0006396;GO:0000387	RNA processing;spliceosomal snRNP assembly	Previous IDs: PB000296.01.0;PBANKA_092280
PBANKA_0614500	eukaryotic translation initiation factor 3 subunit I	EIF3I	ribosome/translation/splicing	327	37213	0.738802	0.682045	-0.799244	0.564074	1.04046	-0.168823	-0.369496	0.174668	-0.0530428	0.119316	3	4	1*	1*	6	5	OG6_101932	PF00400;PF12894	WD40 repeat;Anaphase-promoting complex subunit 4, WD40 domain	GO:0005737;GO:0016282;GO:0033290;GO:0005852	cytoplasm;eukaryotic 43S preinitiation complex;eukaryotic 48S preinitiation complex;eukaryotic translation initiation factor 3 complex	GO:0005515;GO:0003743	protein binding;translation initiation factor activity	GO:0001732	formation of cytoplasmic translation initiation complex	Previous IDs: PB001139.01.0;PBANKA_061450
PBANKA_0307000	60S ribosomal protein L37ae	RPL37e	ribosome/translation/splicing	96	10809	0.730809	0.564955	-0.458397	0.70816	1.20146	-0.665128	0.304353	0.42907	0.494249	0.0745329	4	2	2	3	4	6	OG6_100717	PF01780	Ribosomal protein L37ae	GO:0005840	ribosome	GO:0003735	structural constituent of ribosome	GO:0006412	translation	Previous IDs: PB000995.03.0;PBANKA_030700
PBANKA_1103400	60S ribosomal protein L31	RPL31	ribosome/translation/splicing	119	13983	0.721221	0.363452	-0.599371	0.197611	-0.807446	-0.451721	-0.688966	0.435671	-0.58925	-0.151773	-	2	-	-	2	3	OG6_100706	PF01198	Ribosomal protein L31e	GO:0005840	ribosome	GO:0003735	structural constituent of ribosome	GO:0006412	translation	Previous IDs: PB000367.02.0;PBANKA_110340
PBANKA_0405300	40S ribosomal protein S23	RPS23	ribosome/translation/splicing	145	16116	0.714183	0.742835	-0.315433	0.907803	0.203114	-0.559337	0.250634	-0.13998	-0.0915944	-0.281637	1*	2	1*	2	4	2	OG6_100935	PF00164	Ribosomal protein S12/S23	GO:0005840;GO:0015935	ribosome;small ribosomal subunit	GO:0003735	structural constituent of ribosome	GO:0006412	translation	Previous IDs: PB001184.00.0;PBANKA_040530
PBANKA_0410600	60S ribosomal protein L26	RPL26	ribosome/translation/splicing	127	14791	0.711703	0.114954	-0.691663	-0.21857	-0.402142	-0.0202953	-0.710715	-0.0660562	-0.154881	0.0295525	1*	2	-	-	4	2	OG6_100790	PF00467;PF16906	KOW;Ribosomal protein L26/L24, eukaryotic/archaeal	GO:0015934	large ribosomal subunit	GO:0003723;GO:0003735	RNA binding;structural constituent of ribosome	GO:0006412	translation	Previous IDs: PB000260.00.0;PBANKA_041060
PBANKA_0314500	40S ribosomal protein S26	RPS26	ribosome/translation/splicing	107	12535	0.710746	0.800822	0.35581	0.936908	-0.255011	-1.25836	0.504837	-0.12371	-0.366216	-0.139383	-	1*	2	2	3	2	OG6_100814	PF01283	Ribosomal protein S26e	GO:0005840	ribosome	GO:0003735	structural constituent of ribosome	GO:0006412	translation	Previous IDs: PB000999.03.0;PB001102.03.0;PBANKA_031450
PBANKA_0503600	60S ribosomal protein L30e	RPL30e	ribosome/translation/splicing	108	11813	0.709806	0.51126	-0.493649	0.728093	1.65929	-0.609177	0.490966	0.344309	-0.148186	-0.0944998	3	5	3	4	5	6	OG6_100932	PF01248	Ribosomal protein L7Ae/L30e/S12e/Gadd45	GO:0005840	ribosome	GO:0003723	RNA binding			Previous IDs: PB000148.02.0;PB301257.00.0;PBANKA_050360
PBANKA_0405500	60S ribosomal protein L7	RPL7	ribosome/translation/splicing	257	30490	0.707028	0.830482	0.49651	0.962061	0.630382	-1.40291	0.661143	0.0396668	0.0341343	0.20511	1*	1*	4	3	4	4	OG6_100755	PF00327;PF08079	Ribosomal protein L30, ferredoxin-like fold domain;Ribosomal protein L30, N-terminal	GO:0022625	cytosolic large ribosomal subunit	GO:0003735	structural constituent of ribosome	GO:0000463	maturation of LSU-rRNA from tricistronic rRNA transcript (SSU-rRNA, 5.8S rRNA, LSU-rRNA)	Previous IDs: PB001182.00.0;PB300357.00.0;PBANKA_040550
PBANKA_1201900	40S ribosomal protein S20e	RPS20	ribosome/translation/splicing	118	13513	0.70215	0.461398	-0.621141	0.546812	1.18236	-0.386926	0.0796854	0.243916	-0.233151	0.56374	3	4	3	1*	5	5	OG6_100367	PF00338	Ribosomal protein S10 domain	GO:0005840;GO:0015935	ribosome;small ribosomal subunit	GO:0003735	structural constituent of ribosome	GO:0006412	translation	Previous IDs: PB000529.03.0;PBANKA_120190
PBANKA_1221200	60S ribosomal protein L34	RPL34	ribosome/translation/splicing	164	18870	0.689652	0.647829	-0.329695	0.86094	0.103127	-0.525622	0.346414	0.0317188	-0.0919835	-0.279486	1*	2	1*	2	3	2	OG6_100855	PF01199	Ribosomal protein L34Ae	GO:0005840	ribosome	GO:0003735	structural constituent of ribosome	GO:0006412	translation	Previous IDs: PB000238.00.0;PBANKA_122120
PBANKA_1242800	eukaryotic translation initiation factor 3 subunit E	EIF3E	ribosome/translation/splicing	527	62560	0.684408	-0.114283	-0.733437	-0.439268	0.178792	0.17054	-0.952756	-0.068169	-0.0772025	0.097458	2	3	-	-	6	3	OG6_102060	PF01399	Proteasome component (PCI) domain	GO:0005737;GO:0016282;GO:0033290;GO:0005852;GO:0071540;GO:0016021	cytoplasm;eukaryotic 43S preinitiation complex;eukaryotic 48S preinitiation complex;eukaryotic translation initiation factor 3 complex;eukaryotic translation initiation factor 3 complex, eIF3e;integral component of membrane	GO:0003743	translation initiation factor activity	GO:0001732	formation of cytoplasmic translation initiation complex	Previous IDs: PB000015.00.0;PB300671.00.0;PBANKA_124280
PBANKA_0412800	eukaryotic translation initiation factor 4E	eIF4E	ribosome/translation/splicing	227	26906	0.682973	0.0617436	-0.810713	-0.132591	1.69095	-0.0639436	-0.66331	0.521996	0.209642	0.266075	6	5	1*	1*	7	10	OG6_100627	PF01652	Translation Initiation factor eIF- 4e			GO:0003723;GO:0003743	RNA binding;translation initiation factor activity	GO:0006413	translational initiation	Previous IDs: PB000857.02.0;PBANKA_041280
PBANKA_0807600	40S ribosomal protein S11	RPS11	ribosome/translation/splicing	161	18720	0.672886	0.648012	-0.773608	0.80668	2.08528	-0.365573	0.366111	0.0861109	0.212775	0.0611062	6	5	3	4	8	6	OG6_100208	PF00366;PF16205	Ribosomal protein S17/S11;40S ribosomal protein S11, N-terminal	GO:0005840	ribosome	GO:0003735	structural constituent of ribosome	GO:0006412	translation	Previous IDs: PB000359.02.0;PBANKA_080760
PBANKA_1009100	ataxin-2 like protein	1009100	ribosome/translation/splicing	818	94042	0.668489	-0.184999	-0.752349	-0.503622	0.613357	0.305414	-1.1387	-0.0649423	-0.0342331	0.142578	3	4	-	-	8	4	OG6_117869	PF06741;PF14438	LsmAD domain;Ataxin 2, SM domain							Previous IDs: PB001200.00.0;PB301254.00.0;PBANKA_100910
PBANKA_1234800	40S ribosomal protein S9	RPS9	ribosome/translation/splicing	189	22146	0.667657	0.707597	0.183513	0.816692	0.565766	-1.33711	0.484969	0.0913857	-0.828031	-0.269393	-	3	3	3	4	4	OG6_100955	PF00163;PF01479	Ribosomal protein S4/S9, N-terminal;RNA-binding S4 domain	GO:0015935	small ribosomal subunit	GO:0003723;GO:0019843;GO:0003735	RNA binding;rRNA binding;structural constituent of ribosome	GO:0006412	translation	Previous IDs: PB001067.00.0;PB300948.00.0;PBANKA_123480
PBANKA_0604800	eukaryotic translation initiation factor 3 subunit C	EIF3C	ribosome/translation/splicing	925	108913	0.654403	0.514119	-0.787945	0.440767	1.46193	-0.191521	-0.282651	0.206518	-0.186272	-0.219437	3	6	1*	2	7	6	OG6_101999	PF01399;PF05470	Proteasome component (PCI) domain;Eukaryotic translation initiation factor 3 subunit C, N-terminal domain	GO:0016282;GO:0033290;GO:0005852	eukaryotic 43S preinitiation complex;eukaryotic 48S preinitiation complex;eukaryotic translation initiation factor 3 complex	GO:0003723;GO:0003743;GO:0031369	RNA binding;translation initiation factor activity;translation initiation factor binding	GO:0001732;GO:0006413	formation of cytoplasmic translation initiation complex;translational initiation	Previous IDs: PB001089.02.0;PB300492.00.0;PB300496.00.0;PBANKA_060480
PBANKA_0923400	60S ribosomal protein L35	RPL35	ribosome/translation/splicing	124	14845	0.648055	0.423294	-0.638376	0.413913	-1.47212	-0.288759	-0.190524	0.265371	-0.343464	-0.0965756	-	1*	-	-	1*	1*	OG6_100532	PF00831	Ribosomal protein L29/L35	GO:0005840	ribosome	GO:0003735	structural constituent of ribosome	GO:0006412	translation	Previous IDs: PBANKA_092340
PBANKA_0104700	elongation of fatty acids protein	ELO-B	ribosome/translation/splicing	288	34508	0.648055	0.423294	-0.638376	0.413913	-1.47212	-0.288759	-0.190524	0.265371	-0.343464	-0.0965756	-	1*	-	-	1*	1*	OG6_100254	PF01151	ELO family	GO:0016021	integral component of membrane	GO:0102336;GO:0102337;GO:0102338;GO:0102756	3-oxo-arachidoyl-CoA synthase activity;3-oxo-cerotoyl-CoA synthase activity;3-oxo-lignoceronyl-CoA synthase activity;very-long-chain 3-ketoacyl-CoA synthase activity	GO:0006633	fatty acid biosynthetic process	Previous IDs: PB000405.01.0;PBANKA_010470
PBANKA_0315400	pre-mRNA-processing protein 45	PRP45	ribosome/translation/splicing	480	57177	0.6447	0.760862	-0.238469	0.709614	-1.9004	-0.400101	-0.043499	-0.571423	0.1004	0.00655521	-	-	-	-	2	-	OG6_102543	PF02731	SKI-interacting protein SKIP, SNW domain	GO:0005681	spliceosomal complex			GO:0000398	mRNA splicing, via spliceosome	Previous IDs: PB000931.01.0;PB301391.00.0;PBANKA_031540
PBANKA_1039400	ribosomal protein S27a	RPS27a	ribosome/translation/splicing	149	17174	0.6447	0.716331	-0.238469	0.871335	-2.08208	-0.338839	0.130539	-0.259437	0.0996932	0.0104649	-	-	-	-	1*	-	OG6_101107	PF00240;PF01599	Ubiquitin-like domain;Ribosomal protein S27a	GO:0005840	ribosome	GO:0046872;GO:0005515;GO:0003735	metal ion binding;protein binding;structural constituent of ribosome	GO:0006412	translation	Previous IDs: PB001572.02.0;PBANKA_103940
PBANKA_1408000	H/ACA ribonucleoprotein complex subunit 1	GAR1	ribosome/translation/splicing	200	23025	0.6447	0.716331	-0.238469	0.871335	-2.08208	-0.338839	0.130539	-0.259437	0.0996932	0.0104649	-	-	-	-	1*	-	OG6_102146	PF04410	H/ACA ribonucleoprotein complex, subunit Gar1/Naf1	GO:0005730	nucleolus	GO:0003723	RNA binding	GO:0001522;GO:0006364;GO:0042254	pseudouridine synthesis;rRNA processing;ribosome biogenesis	Previous IDs: PB000683.02.0;PBANKA_140800
PBANKA_0522900	pre-mRNA-splicing helicase BRR2	BRR2	ribosome/translation/splicing	2453	288181	0.6447	0.716331	-0.238469	0.871335	-2.08208	-0.338839	0.130539	-0.259437	0.0996932	0.0104649	-	-	-	-	1*	-	OG6_100305	PF00270;PF00271;PF02889;PF18149	DEAD/DEAH box helicase domain;Helicase, C-terminal;Sec63 domain;Brr2, N-terminal helicase PWI domain			GO:0005524;GO:0004386;GO:0003676	ATP binding;helicase activity;nucleic acid binding			Previous IDs: PB000180.02.0;PB000869.02.0;PB000999.02.0;PB300742.00.0;PB301164.00.0;PBANKA_052290
PBANKA_1363000	small nuclear ribonucleoprotein E	SNRPE	ribosome/translation/splicing	94	10994	0.6447	0.716331	-0.238469	0.871335	-2.08208	-0.338839	0.130539	-0.259437	0.0996932	0.0104649	-	-	-	-	1*	-	OG6_102613	PF01423	LSM domain, eukaryotic/archaea-type	GO:0005685;GO:0005686;GO:0005687;GO:0046540;GO:0005682;GO:0005681	U1 snRNP;U2 snRNP;U4 snRNP;U4/U6 x U5 tri-snRNP complex;U5 snRNP;spliceosomal complex	GO:0003723	RNA binding	GO:0000398;GO:0000387	mRNA splicing, via spliceosome;spliceosomal snRNP assembly	Previous IDs: PB001584.02.0;PBANKA_136300
PBANKA_1122500	splicing factor-like protein 1	SF1L	ribosome/translation/splicing	610	69596	0.6447	0.716331	-0.238469	0.871335	-2.08208	-0.338839	0.130539	-0.259437	0.0996932	0.0104649	-	-	-	-	1*	-	OG6_102013	PF00013;PF16275	K Homology domain, type 1;Splicing factor 1, helix-hairpin domain	GO:0005634	nucleus	GO:0003723;GO:0003676;GO:0045131;GO:0008270	RNA binding;nucleic acid binding;pre-mRNA branch point binding;zinc ion binding	GO:0000398	mRNA splicing, via spliceosome	Previous IDs: PB000738.00.0;PBANKA_112250
PBANKA_0417500	60S ribosomal protein L32	RPL32	ribosome/translation/splicing	131	15524	0.63978	0.27566	-0.515854	0.268438	0.398597	-0.305994	-0.0818977	0.117218	0.425666	-0.795149	2	2	-	3	4	3	OG6_100702	PF01655	Ribosomal protein L32e	GO:0005840	ribosome	GO:0003735	structural constituent of ribosome	GO:0006412	translation	Previous IDs: PB001042.03.0;PBANKA_041750
PBANKA_0941500	40S ribosomal protein S4	RPS4	ribosome/translation/splicing	261	29844	0.631899	0.570686	-0.590865	0.51561	3.02692	-0.394347	0.154708	-0.137957	-0.140057	-0.388493	6	11	3	7	17	9	OG6_100732	PF00467;PF00900;PF08071;PF16121	KOW;Ribosomal protein S4e, central region;Ribosomal protein S4e, N-terminal;40S ribosomal protein S4, C-terminal domain	GO:0005840	ribosome	GO:0019843;GO:0003735	rRNA binding;structural constituent of ribosome	GO:0006412	translation	Previous IDs: PB000920.03.0;PBANKA_094150
PBANKA_1013100	60S ribosomal protein L14	RPL14	ribosome/translation/splicing	156	17924	0.628719	0.610983	-0.454649	0.685729	1.00727	-0.61828	0.0957651	-0.014042	-0.647436	-0.139998	1*	5	2	2	6	4	OG6_100966	PF01929	Ribosomal protein L14e domain	GO:0005840	ribosome	GO:0003723;GO:0003735	RNA binding;structural constituent of ribosome	GO:0006412	translation	Previous IDs: PB000282.02.0;PBANKA_101310
PBANKA_1019500	60S ribosomal protein L5	RPL5	ribosome/translation/splicing	293	33882	0.62609	0.571064	-0.68108	0.630572	2.43292	-0.309035	0.200729	0.00160434	0.171627	-0.406966	6	7	2	6	11	7	OG6_100789	PF14204;PF17144	Ribosomal protein L5 eukaryotic/L18 archaeal, C-terminal;Ribosomal protein L5 eukaryotic/L18 archaeal	GO:0005840	ribosome	GO:0008097;GO:0003735	5S rRNA binding;structural constituent of ribosome	GO:0006412	translation	Previous IDs: PB000636.03.0;PBANKA_101950
PBANKA_1234200	40S ribosomal protein S24	RPS24	ribosome/translation/splicing	133	15272	0.621352	0.562991	-0.50904	0.763748	0.356282	-0.504837	0.213161	0.249534	-0.27591	-0.323911	1*	3	1*	2	3	3	OG6_100698	PF01282	Ribosomal protein S24e	GO:0005840	ribosome	GO:0003735	structural constituent of ribosome	GO:0006412	translation	Previous IDs: PB000511.03.0;PBANKA_123420
PBANKA_1023500	eukaryotic translation initiation factor 3 subunit H	EIF3H	ribosome/translation/splicing	470	55078	0.613854	0.137261	-0.471186	-0.179082	-0.369401	0.0933204	-0.719936	-0.674765	-0.172014	0.00905674	1*	2	-	-	7	1*	OG6_102747			GO:0005737;GO:0005852	cytoplasm;eukaryotic translation initiation factor 3 complex	GO:0003743	translation initiation factor activity			Previous IDs: PB001318.02.0;PB300443.00.0;PBANKA_102350
PBANKA_1018600	60S ribosomal protein L21	RPL21	ribosome/translation/splicing	161	18713	0.612667	0.532804	-0.799646	0.765888	2.22123	-0.361955	0.491205	0.0930038	0.0494998	0.173826	6	6	4	4	8	6	OG6_100663	PF01157	Ribosomal protein L21e	GO:0005840	ribosome	GO:0003735	structural constituent of ribosome	GO:0006412	translation	Previous IDs: PB001001.03.0;PBANKA_101860
PBANKA_0803400	40S ribosomal protein S29	RPS28	ribosome/translation/splicing	54	6459	0.609212	0.395716	-0.238469	0.649847	-0.531923	-0.524965	0.42578	0.514198	0.0942592	0.0841027	1*	1*	1*	1*	1*	2	OG6_101365	PF00253	Ribosomal protein S14	GO:0005840	ribosome	GO:0003735;GO:0008270	structural constituent of ribosome;zinc ion binding	GO:0006412	translation	Previous IDs: PBANKA_080340
PBANKA_0715200	eukaryotic translation initiation factor 3 subunit G	EIF3G	ribosome/translation/splicing	269	31555	0.609212	0.395716	-0.238469	0.649847	-0.531923	-0.524965	0.42578	0.514198	0.0942592	0.0841027	1*	1*	1*	1*	1*	2	OG6_102687	PF00076;PF12353	RNA recognition motif domain;Eukaryotic translation initiation factor 3 subunit G, N-terminal	GO:0005737;GO:0016282;GO:0033290;GO:0005852	cytoplasm;eukaryotic 43S preinitiation complex;eukaryotic 48S preinitiation complex;eukaryotic translation initiation factor 3 complex	GO:0003676;GO:0003743	nucleic acid binding;translation initiation factor activity	GO:0001732	formation of cytoplasmic translation initiation complex	Previous IDs: PB001366.02.0;PBANKA_071520
PBANKA_1407600	60S ribosomal protein L24	RPL24	ribosome/translation/splicing	163	18950	0.609072	0.75738	0.396075	0.85401	0.940874	-1.63524	0.656893	0.0372362	-0.787805	-0.399705	-	3	4	5	5	5	OG6_101189	PF01246	Ribosomal protein L24e-related	GO:0005840	ribosome					Previous IDs: PB000194.03.0;PBANKA_140760
PBANKA_0943600	60S acidic ribosomal protein P1	RPP1	ribosome/translation/splicing	119	12898	0.605537	0.284253	-0.381035	0.180505	0.209966	-0.30195	-0.244732	-0.360674	-0.635997	0.672596	1*	3	2	-	6	2	OG6_101037	PF00428		GO:0005840	ribosome	GO:0003735	structural constituent of ribosome	GO:0006414	translational elongation	Previous IDs: PB000918.01.0;PB301543.00.0;PBANKA_094360
PBANKA_1456100	40S ribosomal protein S17	RPS17	ribosome/translation/splicing	137	16078	0.577481	0.597624	-0.655858	0.786472	2.06561	-0.313948	0.382322	-0.0809202	0.00151909	-0.0197929	5	6	3	4	9	5	OG6_100832	PF00833	Ribosomal protein S17e	GO:0005840	ribosome	GO:0003735	structural constituent of ribosome	GO:0006412	translation	Previous IDs: PB000303.03.0;PBANKA_145610
PBANKA_0617200	40S ribosomal protein S10	RPS10	ribosome/translation/splicing	137	16627	0.568093	0.325134	-0.485462	0.233308	-0.249539	-0.0510096	-0.231566	-0.468903	-0.0191196	-0.463971	1*	2	-	1*	5	1*	OG6_101133	PF03501	Plectin/S10, N-terminal	GO:0005840	ribosome					Previous IDs: PB001410.02.0;PB301059.00.0;PBANKA_061720
PBANKA_0717800	60S ribosomal protein L15	RPL15	ribosome/translation/splicing	205	24082	0.543225	0.64989	0.5759	0.863819	1.81604	-0.902755	0.901082	0.0608905	-0.13495	0.165734	3	4	6	5	6	5	OG6_100733	PF00827	Ribosomal protein L15e	GO:0005840	ribosome	GO:0003735	structural constituent of ribosome	GO:0006412	translation	Previous IDs: PB000272.01.0;PBANKA_071780
PBANKA_0937700	60S ribosomal protein L36	RPL36	ribosome/translation/splicing	113	12726	0.542412	0.052915	-0.878903	0.0257259	-0.0763503	0.0465115	-0.214411	0.129119	0.259144	-0.328522	2	2	-	1*	3	2	OG6_101322	PF01158	Ribosomal protein L36e	GO:0005840	ribosome	GO:0003735	structural constituent of ribosome	GO:0006412	translation	Previous IDs: PB000275.02.0;PBANKA_093770
PBANKA_1103000	serine/arginine-rich splicing factor 12	SRSF12	ribosome/translation/splicing	317	38141	0.534534	0.780071	0.459911	0.943406	-0.99109	-1.25477	0.588738	-0.22299	0.194376	-0.277344	-	-	1*	2	2	1*	OG6_104633	PF00076	RNA recognition motif domain			GO:0003723;GO:0003676	RNA binding;nucleic acid binding			Previous IDs: PB000414.01.0;PBANKA_110300
PBANKA_0906400	60S ribosomal protein L35ae	RPL35e	ribosome/translation/splicing	143	16483	0.534507	0.366827	-0.767486	0.39729	0.846283	-0.123042	-0.239929	0.181482	-0.371217	-0.00371205	2	5	1*	1*	5	4	OG6_100954	PF01247	Ribosomal protein L35A	GO:0005840	ribosome	GO:0003735	structural constituent of ribosome	GO:0006412	translation	Previous IDs: PB001054.02.0;PB300674.00.0;PBANKA_090640
PBANKA_1401300	40S ribosomal protein S7	RPS7	ribosome/translation/splicing	194	22482	0.530788	0.464981	-0.546126	0.713177	1.73802	-0.377867	0.546856	-0.0606245	-0.0189323	-0.0469153	4	5	3	4	7	4	OG6_101127	PF01251	Ribosomal protein S7e	GO:0005840	ribosome	GO:0003735	structural constituent of ribosome	GO:0006412	translation	Previous IDs: PB000180.03.0;PBANKA_140130
PBANKA_0403000	60S ribosomal protein L44	RPL44	ribosome/translation/splicing	103	12066	0.522385	0.614095	-0.369104	0.772401	-0.120265	-0.264856	0.229707	-0.377978	-0.199277	-0.0192748	1*	2	1*	1*	4	1*	OG6_100788	PF00935	Ribosomal protein L44e	GO:0005840	ribosome	GO:0003735	structural constituent of ribosome	GO:0006412	translation	Previous IDs: PB001024.00.0;PBANKA_040300
PBANKA_1022000	40S ribosomal protein S25	RPS25	ribosome/translation/splicing	105	11796	0.521144	0.215615	-0.874804	0.123656	1.87406	-0.059184	-0.0719714	0.145723	-0.121531	0.128228	5	7	2	2	8	6	OG6_100950	PF03297	Ribosomal protein S25	GO:0005840	ribosome					Previous IDs: PB000265.03.0;PBANKA_102200
PBANKA_0306800	ATP-dependent RNA helicase UAP56	UAP56	ribosome/translation/splicing	466	53031	0.517691	0.0479053	-0.937006	0.147001	3.46407	-0.222761	0.245671	0.266054	0.0582269	-0.107129	11	13	4	7	14	13	OG6_101150	PF00270;PF00271	DEAD/DEAH box helicase domain;Helicase, C-terminal			GO:0005524;GO:0004386;GO:0003676	ATP binding;helicase activity;nucleic acid binding			Previous IDs: PB000272.03.0;PBANKA_030680
PBANKA_0414600	40S ribosomal protein S15A	RPS15A	ribosome/translation/splicing	130	14928	0.485391	0.342537	-0.730725	0.630937	2.03354	-0.357944	0.601405	0.0748869	-0.0567653	0.124953	5	6	4	4	7	5	OG6_100322	PF00410	Ribosomal protein S8	GO:0005840	ribosome	GO:0003735	structural constituent of ribosome	GO:0006412	translation	Previous IDs: PB001345.02.0;PBANKA_041460
PBANKA_0510900	40S ribosomal protein S2	RPS2	ribosome/translation/splicing	263	29744	0.483736	-0.254341	-0.799044	-0.415061	1.77151	0.356177	-0.564337	-0.08294	0.320084	-0.736192	6	7	-	3	11	5	OG6_100806	PF00318	Ribosomal protein S2	GO:0022627;GO:0005840;GO:0015935	cytosolic small ribosomal subunit;ribosome;small ribosomal subunit	GO:0003735	structural constituent of ribosome	GO:0000028;GO:0006412	ribosomal small subunit assembly;translation	Previous IDs: PB000415.00.0;PBANKA_051090
PBANKA_1314800	elongation factor 2	eEF2	ribosome/translation/splicing	832	93375	0.480834	-0.423354	-0.897154	-0.6394	5.67869	-0.329473	0.570212	0.086456	0.0224105	0.0759404	30	33	13	18	40	29	OG6_100212	PF00009;PF00679;PF03144;PF03764;PF14492	Transcription factor, GTP-binding domain;Elongation factor EFG, domain V-like;Translation elongation factor EFTu-like, domain 2;Translation elongation factor EFG/EF2, domain IV;Elongation Factor G, domain II			GO:0005525;GO:0003924;GO:0003746	GTP binding;GTPase activity;translation elongation factor activity			Previous IDs: PB000800.00.0;PB301482.00.0;PBANKA_131480
PBANKA_1346700	60S ribosomal protein L23	RPL23	ribosome/translation/splicing	139	14975	0.415001	0.115851	-0.701097	0.219716	1.06647	-0.029208	0.049189	-0.0743227	-0.300832	0.327121	3	5	2	1*	6	3	OG6_100370	PF00238	Ribosomal protein L14P	GO:0005840	ribosome	GO:0003735	structural constituent of ribosome	GO:0006412	translation	Previous IDs: PB104904.00.0;PBANKA_134670
PBANKA_0523100	eukaryotic initiation factor 4A-III	EIF4A3	ribosome/translation/splicing	390	44684	0.384454	0.593641	0.248545	0.743796	-1.38374	-0.952112	0.37976	0.13836	0.373508	-0.716373	-	-	-	2	1*	1*	OG6_101114	PF00270;PF00271	DEAD/DEAH box helicase domain;Helicase, C-terminal			GO:0005524;GO:0004386;GO:0003676;GO:0003743	ATP binding;helicase activity;nucleic acid binding;translation initiation factor activity			Previous IDs: PB000868.02.0;PBANKA_052310
PBANKA_1305100	60S ribosomal protein L1	RPL1	ribosome/translation/splicing	217	24819	0.3837	0.0270692	-0.715453	0.00694629	1.35115	0.000789636	-0.110736	0.00142051	-0.487383	0.278866	3	7	2	1*	7	4	OG6_100869	PF00687	Ribosomal protein L1/ribosomal biogenesis protein	GO:0015934	large ribosomal subunit	GO:0003723;GO:0003735	RNA binding;structural constituent of ribosome	GO:0006412	translation	Previous IDs: PB001103.02.0;PBANKA_130510
PBANKA_0918000	60S acidic ribosomal protein P0	RPP0	ribosome/translation/splicing	315	34860	0.383429	0.134147	-0.977149	0.422337	3.12938	-0.321726	0.59849	0.292771	0.0390071	0.214976	10	10	6	6	10	10	OG6_100781	PF00428;PF00466;PF17777	Ribosomal protein L10P;60S ribosomal protein L10P, insertion domain	GO:0005840	ribosome			GO:0042254	ribosome biogenesis	Previous IDs: PB000391.01.0;PB301503.00.0;PBANKA_091800
PBANKA_1324400	60S ribosomal protein L27	RPL27	ribosome/translation/splicing	146	16864	0.382905	-0.0947125	-0.323634	-0.0116029	0.914476	0.387459	0.623339	-1.46144	-0.27127	-0.0124697	3	5	2	2	13	-	OG6_101266	PF01777	Ribosomal protein L27e	GO:0005840	ribosome	GO:0003735	structural constituent of ribosome	GO:0006412	translation	Previous IDs: PB001324.02.0;PB300281.00.0;PBANKA_132440
PBANKA_1133300	elongation factor 1-alpha	EF-1alpha	ribosome/translation/splicing	443	48959	0.376245	-0.640502	-0.880464	-0.80116	5.37635	-0.263441	0.63679	0.0277369	0.0619036	0.207853	29	28	13	15	35	23	OG6_100227	PF00009;PF03143;PF03144	Transcription factor, GTP-binding domain;Translation elongation factor EFTu/EF1A, C-terminal;Translation elongation factor EFTu-like, domain 2			GO:0005525;GO:0003924;GO:0003746	GTP binding;GTPase activity;translation elongation factor activity	GO:0006414	translational elongation	Previous IDs: PB000423.03.0;PB000424.03.0;PB300751.00.0;PBANKA_113330
PBANKA_0924900	eukaryotic peptide chain release factor GTP-binding subunit	ERF3	ribosome/translation/splicing	532	59975	0.368884	-0.449535	-0.921688	-0.715658	0.885352	0.724268	-1.03685	0.106423	0.201178	0.267895	6	5	-	-	7	4	OG6_101550	PF00009;PF03143	Transcription factor, GTP-binding domain;Translation elongation factor EFTu/EF1A, C-terminal			GO:0005525;GO:0003924;GO:0003746	GTP binding;GTPase activity;translation elongation factor activity			Previous IDs: PB001080.03.0;PBANKA_092490
PBANKA_1345600	elongation factor Tu	eEF-Tu	ribosome/translation/splicing	477	53731	0.357886	0.0464805	-0.452881	-0.0599788	-1.28665	0.136061	-0.154223	-0.6304	-0.650126	-0.209128	-	2	-	-	3	-	OG6_100780	PF00009;PF03143;PF03144	Transcription factor, GTP-binding domain;Translation elongation factor EFTu/EF1A, C-terminal;Translation elongation factor EFTu-like, domain 2	GO:0009536	plastid	GO:0005525;GO:0003924;GO:0003746	GTP binding;GTPase activity;translation elongation factor activity	GO:0006414	translational elongation	Previous IDs: PB001127.02.0;PB300681.00.0;PBANKA_134560
PBANKA_0407700	60S acidic ribosomal protein P2	RPP2	ribosome/translation/splicing	111	11804	0.348472	0.0654793	-0.560323	0.171805	0.460069	0.213698	0.149543	-0.527734	0.0508606	0.119307	3	3	1*	1*	6	1*	OG6_100883	PF00428		GO:0005840	ribosome	GO:0003735	structural constituent of ribosome	GO:0006414	translational elongation	Previous IDs: PB000523.01.0;PBANKA_040770
PBANKA_0918100	60S ribosomal protein L38	RPL38	ribosome/translation/splicing	81	9674	0.338952	-0.451147	-0.833315	-0.710244	-0.502977	0.418935	-0.386781	-0.102448	0.0877966	0.131316	2	2	-	-	3	1*	OG6_101624	PF01781	Ribosomal protein L38e	GO:0005840	ribosome	GO:0003735	structural constituent of ribosome	GO:0006412	translation	Previous IDs: PB000393.01.0;PBANKA_091810
PBANKA_1426900	ATP-dependent RNA helicase DBP1	DBP1	ribosome/translation/splicing	909	104218	0.327233	-0.50564	-0.982399	-0.696015	4.29424	0.139485	-0.0517104	0.287944	0.0665515	-0.0421492	20	23	4	7	22	19	OG6_100461	PF00270;PF00271	DEAD/DEAH box helicase domain;Helicase, C-terminal			GO:0005524;GO:0004386;GO:0003676	ATP binding;helicase activity;nucleic acid binding			Previous IDs: PB000057.03.0;PB402307.00.0;PBANKA_142690
PBANKA_1231800	60S ribosomal protein L12	RPL12	ribosome/translation/splicing	165	18214	0.323166	0.293194	-0.336286	0.530692	1.84937	-0.377287	0.655228	-0.0617273	-0.278894	0.335487	4	6	5	3	7	4	OG6_100843	PF00298;PF03946	Ribosomal protein L11, C-terminal;Ribosomal protein L11, N-terminal	GO:0005840	ribosome	GO:0003735	structural constituent of ribosome	GO:0006412	translation	Previous IDs: PB001110.01.0;PBANKA_123180
PBANKA_0110400	eukaryotic translation initiation factor 3 subunit L	EIF3L	ribosome/translation/splicing	568	67670	0.299933	-0.246547	-0.820788	-0.238067	0.244262	0.126885	-0.327542	0.737242	-0.0679487	-0.404633	2	4	-	1*	2	4	OG6_102359	PF10255	Translation initiation factor 3 complex subunit L	GO:0005737;GO:0016282;GO:0033290;GO:0005852;GO:0016021	cytoplasm;eukaryotic 43S preinitiation complex;eukaryotic 48S preinitiation complex;eukaryotic translation initiation factor 3 complex;integral component of membrane	GO:0005515;GO:0003743	protein binding;translation initiation factor activity	GO:0001732	formation of cytoplasmic translation initiation complex	Previous IDs: PBANKA_011040
PBANKA_0905000	40S ribosomal protein S21	RPS21	ribosome/translation/splicing	82	9191	0.296995	0.164425	-0.670685	0.397814	0.61057	-0.0612982	0.325499	-0.0506467	-0.0369735	0.397617	3	3	2	1*	4	2	OG6_101819	PF01249	Ribosomal protein S21e	GO:0005840	ribosome	GO:0003735	structural constituent of ribosome	GO:0006412	translation	Previous IDs: PB000999.00.0;PBANKA_090500
PBANKA_1331900	eukaryotic initiation factor 4a	eIF4A	ribosome/translation/splicing	398	45369	0.266483	-0.406985	-0.887756	-0.134641	4.18561	-0.156748	0.582693	0.0444152	0.00794804	0.168456	17	18	8	9	20	13	OG6_101294	PF00270;PF00271	DEAD/DEAH box helicase domain;Helicase, C-terminal			GO:0005524;GO:0004386;GO:0003676;GO:0003743	ATP binding;helicase activity;nucleic acid binding;translation initiation factor activity			Previous IDs: PB000126.03.0;PB301400.00.0;PBANKA_133190
PBANKA_1352000	elongation factor 1-gamma	EF-1gamma	ribosome/translation/splicing	403	46786	0.265438	-0.433356	-0.990022	-0.637446	3.44025	0.546726	-0.579903	0.327677	0.247576	-0.312683	17	18	1*	4	17	14	OG6_101050	PF00043;PF00647;PF02798	Glutathione S-transferase, C-terminal;Elongation factor 1B gamma, C-terminal;Glutathione S-transferase, N-terminal			GO:0005515;GO:0003746	protein binding;translation elongation factor activity	GO:0006414	translational elongation	Previous IDs: PB000049.03.0;PBANKA_135200
PBANKA_0506600	serine/arginine-rich splicing factor 4	SRSF4	ribosome/translation/splicing	481	55651	0.260246	-0.43047	-0.618003	-0.466133	-1.29189	0.343214	0.0254695	-0.402349	0.0727692	0.0698025	1*	1*	-	-	2	-	OG6_102665	PF00076	RNA recognition motif domain			GO:0003723;GO:0003676	RNA binding;nucleic acid binding			Previous IDs: PB000229.02.0;PBANKA_050660
PBANKA_1423500	60S ribosomal protein L13-2	RPL13-2	ribosome/translation/splicing	215	25419	0.256697	0.177484	-0.696597	0.471631	2.70046	-0.250109	0.677497	-0.010609	0.143845	-0.127805	8	8	4	7	10	6	OG6_100961	PF01294	Ribosomal protein L13e	GO:0005840	ribosome	GO:0003735	structural constituent of ribosome	GO:0006412	translation	Previous IDs: PB000221.03.0;PBANKA_142350
PBANKA_1209000	eukaryotic translation initiation factor 2 subunit beta	eIF2beta	ribosome/translation/splicing	224	25494	0.218079	-0.601545	-0.780887	-0.829013	0.029739	0.783908	-0.529603	-0.311281	-0.0755085	0.110412	3	4	-	-	5	1*	OG6_101265	PF01873	Translation initiation factor IF2/IF5			GO:0003743	translation initiation factor activity	GO:0006413	translational initiation	Previous IDs: PB001076.01.0;PBANKA_120900
PBANKA_1411300	eukaryotic translation initation factor 4 gamma	EIF4G	ribosome/translation/splicing	1013	118028	0.216482	-0.299396	-0.504255	-0.241846	0.56281	0.770686	0.332058	-1.14182	-0.361768	-0.0198755	3	6	1*	1*	9	-	OG6_129208	PF02854	MIF4G-like, type 3			GO:0003723;GO:0005515	RNA binding;protein binding			Previous IDs: PB000079.01.0;PB102379.00.0;PBANKA_141130
PBANKA_1231000	40S ribosomal protein S11	RPS11	ribosome/translation/splicing	151	16075	0.208885	-0.563588	-0.822362	-0.805156	0.782084	1.02041	-0.843069	-0.272684	0.0733865	0.216774	6	6	-	-	8	2	OG6_100266	PF00411	Ribosomal protein S11	GO:0009507;GO:0005840	chloroplast;ribosome	GO:0003735	structural constituent of ribosome	GO:0006412	translation	Previous IDs: PB000178.02.0;PB300193.00.0;PBANKA_123100
PBANKA_0709100	60S ribosomal protein L22	RPL22	ribosome/translation/splicing	138	16025	0.208499	0.452436	0.34791	0.687665	0.0396717	-0.613696	0.639466	0.212778	-0.362055	0.444553	1*	2	3	1*	2	2	OG6_101015	PF01776	Ribosomal protein L22e	GO:0005840	ribosome	GO:0003735	structural constituent of ribosome	GO:0006412	translation	Previous IDs: PB000349.02.0;PBANKA_070910
PBANKA_1456900	translation initiation factor SUI1	SUI1	ribosome/translation/splicing	115	12840	0.205742	0.0197897	-0.488574	0.206736	-1.77618	0.0268649	0.138588	-0.156986	-0.374152	-0.123866	-	1*	-	-	1*	-	OG6_100635	PF01253	SUI1 domain			GO:0003743	translation initiation factor activity	GO:0006413	translational initiation	Previous IDs: PB000550.03.0;PBANKA_145690
PBANKA_0924400	13 kDa ribonucleoprotein-associated protein	SNU13	ribosome/translation/splicing	141	15399	0.205742	0.0197897	-0.488574	0.206736	-1.77618	0.0268649	0.138588	-0.156986	-0.374152	-0.123866	-	1*	-	-	1*	-	OG6_101116	PF01248	Ribosomal protein L7Ae/L30e/S12e/Gadd45	GO:0005730	nucleolus	GO:0003723	RNA binding			Previous IDs: PB000394.00.0;PBANKA_092440
PBANKA_0819300	eukaryotic translation initiation factor 3 subunit F	EIF3F	ribosome/translation/splicing	313	36057	0.205742	-0.0892627	-0.488574	-0.119727	-1.41555	0.179527	-0.030741	-0.409042	-0.650627	-0.206354	-	2	-	-	2	-	OG6_103242	PF01398;PF13012	JAB1/MPN/MOV34 metalloenzyme domain;Rpn11/EIF3F, C-terminal	GO:0005852	eukaryotic translation initiation factor 3 complex	GO:0070122;GO:0008237;GO:0005515;GO:0003743;GO:0031369	isopeptidase activity;metallopeptidase activity;protein binding;translation initiation factor activity;translation initiation factor binding	GO:0006413	translational initiation	Previous IDs: PB000359.01.0;PBANKA_081930
PBANKA_1406800	40S ribosomal protein S27	RPS27	ribosome/translation/splicing	82	9201	0.186277	0.0493343	-0.423118	0.252188	0.827477	0.0803697	0.58963	-0.532692	-0.117152	0.0568378	3	4	2	2	6	1*	OG6_100584	PF01667	Ribosomal protein S27e	GO:0005840	ribosome	GO:0003735	structural constituent of ribosome	GO:0006412	translation	Previous IDs: PB000073.03.0;PBANKA_140680
PBANKA_0814200	elongation factor 1-beta	EF-1beta	ribosome/translation/splicing	257	30032	0.0833056	-0.539372	-0.900871	-0.718761	1.51118	0.916689	-0.679451	0.0862629	0.449081	-0.135958	10	7	-	1*	8	4	OG6_101695	PF00736	Translation elongation factor EF1B, beta/delta subunit, guanine nucleotide exchange domain			GO:0003746	translation elongation factor activity	GO:0006414	translational elongation	Previous IDs: PBANKA_081420
PBANKA_0922100	40S ribosomal protein S18	RPS18	ribosome/translation/splicing	156	17882	0.08099	0.379313	0.5151	0.653608	1.45676	-0.591755	0.978609	-0.0525066	-0.153524	0.177903	3	4	5	4	5	3	OG6_100333	PF00416	Ribosomal protein S13	GO:0005840	ribosome	GO:0003723;GO:0003676;GO:0003735	RNA binding;nucleic acid binding;structural constituent of ribosome	GO:0006412	translation	Previous IDs: PB000560.01.0;PBANKA_092210
PBANKA_1031900	eukaryotic translation initiation factor 2 subunit gamma	eIF2gamma	ribosome/translation/splicing	465	51263	0.0790944	-0.524634	-0.944437	-0.762846	1.4472	1.07861	-1.14453	0.423183	0.285873	0.356203	11	8	-	-	7	6	OG6_101121	PF00009;PF03144;PF09173	Transcription factor, GTP-binding domain;Translation elongation factor EFTu-like, domain 2;Translation initiation factor 2, gamma subunit, C-terminal			GO:0005525;GO:0003924;GO:0003743	GTP binding;GTPase activity;translation initiation factor activity			Previous IDs: PB000776.00.0;PB300628.00.0;PBANKA_103190
PBANKA_0617100	60S ribosomal protein L11a	RPL11a	ribosome/translation/splicing	173	20253	-0.0132256	0.245265	0.097634	0.520267	-0.229571	-0.452248	0.654539	0.545252	-0.288122	0.264627	1*	2	2	1*	1*	2	OG6_100325	PF00281;PF00673	Ribosomal protein L5, N-terminal;Ribosomal protein L5, C-terminal	GO:0005840	ribosome	GO:0003735	structural constituent of ribosome	GO:0006412	translation	Previous IDs: PB001409.02.0;PBANKA_061710
PBANKA_1423600	40S ribosomal protein S16	RPS16	ribosome/translation/splicing	144	16360	-0.0206549	-0.0333389	0.0621644	0.154042	0.919585	0.0878359	1.38528	-1.09378	-0.0688528	-0.263706	3	4	3	5	7	-	OG6_100841	PF00380	Ribosomal protein S9	GO:0005840	ribosome	GO:0003735	structural constituent of ribosome	GO:0006412	translation	Previous IDs: PB000222.03.0;PBANKA_142360
PBANKA_0405400	40S ribosomal protein S12	RPS12	ribosome/translation/splicing	142	15462	-0.0414027	-0.463344	-0.869907	-0.242197	1.09272	0.242517	0.229249	0.223549	-0.0403995	0.445941	5	5	2	1*	4	3	OG6_101261	PF01248	Ribosomal protein L7Ae/L30e/S12e/Gadd45	GO:0005840	ribosome	GO:0003735	structural constituent of ribosome	GO:0006412	translation	Previous IDs: PB001183.00.0;PBANKA_040540
PBANKA_0905600	translation initiation factor eIF-1A	eIF-1A	ribosome/translation/splicing	155	17846	-0.103603	-0.395988	-0.82757	-0.285567	-0.257523	0.431328	0.126873	0.131065	0.425887	-0.259709	3	2	-	1*	2	1*	OG6_100738	PF01176	RNA-binding domain, S1, IF1 type			GO:0003723;GO:0003743	RNA binding;translation initiation factor activity	GO:0006413	translational initiation	Previous IDs: PB000648.00.0;PBANKA_090560
PBANKA_1322700	ATP-dependent RNA helicase DBP5	DBP5	ribosome/translation/splicing	678	77266	-0.129584	-0.725008	-0.910623	-0.70795	-0.813564	0.523662	-0.0892608	0.430896	0.0865881	0.138	2	2	-	-	1*	1*	OG6_101341	PF00270;PF00271	DEAD/DEAH box helicase domain;Helicase, C-terminal			GO:0005524;GO:0004386;GO:0003676	ATP binding;helicase activity;nucleic acid binding			Previous IDs: PB000472.01.0;PB300373.00.0;PBANKA_132270
PBANKA_1141700	ubiquitin-60S ribosomal protein L40	1141700	ribosome/translation/splicing	128	14617	-0.194385	-0.896511	-0.729356	-0.900795	-0.808973	0.929806	0.0691544	-0.260926	-0.140058	0.0510475	2	3	-	-	2	-	OG6_101560	PF00240;PF01020	Ubiquitin-like domain;Ribosomal protein L40e	GO:0005737;GO:0005634;GO:0005840	cytoplasm;nucleus;ribosome	GO:0005515;GO:0003735	protein binding;structural constituent of ribosome	GO:0006412	translation	Previous IDs: PB000533.00.0;PBANKA_114170
PBANKA_0603200	eukaryotic translation initiation factor 5A	EIF5A	ribosome/translation/splicing	161	17554	-0.194385	-0.896511	-0.729356	-0.900795	-0.808973	0.929806	0.0691544	-0.260926	-0.140058	0.0510475	2	3	-	-	2	-	OG6_100628	PF01287	Translation elongation factor, IF5A C-terminal			GO:0003723;GO:0043022;GO:0003746;GO:0003743	RNA binding;ribosome binding;translation elongation factor activity;translation initiation factor activity	GO:0045901;GO:0045905;GO:0006452	positive regulation of translational elongation;positive regulation of translational termination;translational frameshifting	Previous IDs: PB000465.03.0;PBANKA_060320
PBANKA_0937400	pre-mRNA-processing factor 6	PRPF6	ribosome/translation/splicing	1162	133102	-0.242502	0.303532	0.748993	0.529283	-2.1817	-0.475505	0.811075	0.224545	-0.0813548	0.460087	-	-	1*	-	-	-	OG6_102682	PF06424	PRP1 splicing factor, N-terminal	GO:0005634	nucleus	GO:0005515	protein binding	GO:0006396;GO:0000398	RNA processing;mRNA splicing, via spliceosome	Previous IDs: PB000016.03.0;PB300770.00.0;PBANKA_093740
PBANKA_0703700	ATP-dependent RNA helicase DBP10	DBP10	ribosome/translation/splicing	1071	126114	-0.242502	0.300418	0.487013	0.56967	-2.1439	-0.421908	0.792947	0.258412	0.25188	-0.458653	-	-	-	1*	-	-	OG6_101760	PF00270;PF00271	DEAD/DEAH box helicase domain;Helicase, C-terminal	GO:0005634	nucleus	GO:0005524;GO:0003723;GO:0003724;GO:0004386;GO:0003676	ATP binding;RNA binding;RNA helicase activity;helicase activity;nucleic acid binding			Previous IDs: PB000779.02.0;PB105632.00.0;PBANKA_070370
PBANKA_0212100	eukaryotic translation initiation factor 2 subunit alpha	eIF2alpha	ribosome/translation/splicing	326	37376	-0.254331	-0.904074	-0.688536	-0.905296	-0.710493	1.04754	0.0717457	-0.227944	-0.292602	0.00780267	2	4	-	-	2	-	OG6_101220	PF00575;PF07541	S1 domain;Translation initiation factor 2, alpha subunit			GO:0003723;GO:0003676;GO:0003743	RNA binding;nucleic acid binding;translation initiation factor activity			Previous IDs: PB001264.00.0;PBANKA_021210
PBANKA_1425000	Peptidyl-prolyl cis-trans isomerase-like 4	PPIL4	ribosome/translation/splicing	843	102293	-0.383429	0.373611	0.977149	0.660579	-1.93293	-0.663301	1.17596	0.209049	0.0720409	-0.015715	-	-	1*	1*	-	-	OG6_102469	PF00076	RNA recognition motif domain			GO:0003723;GO:0003676;GO:0003755	RNA binding;nucleic acid binding;peptidyl-prolyl cis-trans isomerase activity			Previous IDs: PB000019.02.0;PB101856.00.0;PBANKA_142500
PBANKA_0605300	eukaryotic translation initiation factor 5	EIF5	ribosome/translation/splicing	515	58939	-0.384454	-0.239947	-0.379535	-0.00977547	-2.09006	0.143498	0.488978	0.340531	0.544699	0.214727	1*	-	-	-	-	-	OG6_101859	PF01873;PF02020	Translation initiation factor IF2/IF5;W2 domain			GO:0005525;GO:0005515;GO:0003743	GTP binding;protein binding;translation initiation factor activity	GO:0006413	translational initiation	Previous IDs: PB000468.02.0;PBANKA_060530
PBANKA_1449400	splicing factor 3B subunit 3	SF3B3	ribosome/translation/splicing	1218	138340	-0.384454	-0.239947	-0.379535	-0.00977547	-2.09006	0.143498	0.488978	0.340531	0.544699	0.214727	1*	-	-	-	-	-	OG6_102496	PF03178;PF10433	Cleavage/polyadenylation specificity factor, A subunit, C-terminal	GO:0005634	nucleus	GO:0003676;GO:0005515	nucleic acid binding;protein binding			Previous IDs: PB001292.00.0;PB301095.00.0;PB301481.00.0;PB301494.00.0;PBANKA_144940
PBANKA_1218900	elongation factor 1-delta	EF-1delta	ribosome/translation/splicing	157	17659	-0.384454	-0.431701	-0.379535	-0.214079	-1.90782	0.345515	0.440817	0.436288	-0.652543	-0.195761	-	2	-	-	-	-	OG6_101695	PF00736	Translation elongation factor EF1B, beta/delta subunit, guanine nucleotide exchange domain			GO:0003746	translation elongation factor activity	GO:0006414	translational elongation	Previous IDs: PB000958.03.0;PBANKA_121890
PBANKA_0720300	eukaryotic translation initiation factor 3 subunit M	EIF3M	ribosome/translation/splicing	434	51418	-0.448945	-0.185885	-0.341225	0.106696	0.567717	0.0334254	0.706318	0.354904	-0.265048	0.543134	3	4	3	1*	2	2	OG6_103094	PF01399	Proteasome component (PCI) domain	GO:0005737;GO:0016282;GO:0033290;GO:0005852;GO:0071541	cytoplasm;eukaryotic 43S preinitiation complex;eukaryotic 48S preinitiation complex;eukaryotic translation initiation factor 3 complex;eukaryotic translation initiation factor 3 complex, eIF3m	GO:0003743	translation initiation factor activity	GO:0001732	formation of cytoplasmic translation initiation complex	Previous IDs: PB000606.00.0;PBANKA_072030
PBANKA_0309100	eukaryotic peptide chain release factor subunit 1	ERF1	ribosome/translation/splicing	428	48366	-0.562783	-0.825989	-0.555582	-0.607518	-1.60522	0.723126	0.501736	0.502912	-0.206328	0.00181736	1*	2	-	-	-	-	OG6_100994	PF03463;PF03464;PF03465	eRF1 domain 1/Pelota-like;eRF1 domain 2;eRF1 domain 3	GO:0005737	cytoplasm	GO:0003747	translation release factor activity	GO:0006415	translational termination	Previous IDs: PB000780.02.0;PBANKA_030910
PBANKA_1110500	translationally-controlled tumor protein homolog	TCTP	ribosome/translation/splicing	171	19874	-0.607875	-0.876459	-0.600097	-0.689018	-1.4282	0.944013	0.537372	0.541884	0.0546907	0.117393	2	2	-	-	-	-	OG6_101832	PF00838	Translationally controlled tumour protein	GO:0005737	cytoplasm					Previous IDs: PB000913.01.0;PBANKA_111050
PBANKA_0405600	microtubule-associated protein RP/EB family	EB1	spindle	435	50616	1	1	-0.255771	0.941341	1.67591	-3.27784	-0.894083	-0.441952	0.1921	0.0406216	-	-	4	4	29	28	OG6_100898	PF00307;PF03271	Calponin homology domain;EB1, C-terminal	GO:0005737;GO:0005874	cytoplasm;microtubule	GO:0008017;GO:0005515	microtubule binding;protein binding	GO:0007049;GO:0051301	cell cycle;cell division	Previous IDs: PB001114.03.0;PBANKA_040560
PBANKA_0908500	myosin K	MyoK	spindle	1629	194678	0.995555	0.975157	-0.330139	0.86733	1.84116	-3.36975	-1.88058	-0.500717	0.0152757	0.68652	-	-	4	1*	51	50	OG6_532763	PF00063;PF00612	Myosin head, motor domain;IQ motif, EF-hand binding site	GO:0016459	myosin complex	GO:0005524;GO:0003779;GO:0003774;GO:0005515	ATP binding;actin binding;motor activity;protein binding			Previous IDs: PB000007.01.0;PB000307.02.0;PB102322.00.0;PBANKA_090850
PBANKA_1458300	kinesin-13	kinesin-13	spindle	1025	117182	0.91901	0.751885	-0.508735	0.622126	2.01161	-0.909844	-0.654151	0.240812	-0.442077	-0.0170115	2	6	2	2	12	14	OG6_100492	PF00225	Kinesin motor domain			GO:0005524;GO:0008017;GO:0003777	ATP binding;microtubule binding;microtubule motor activity	GO:0007018	microtubule-based movement	Previous IDs: PB000287.00.0;PB300814.00.0;PBANKA_145830
PBANKA_0805900	kinesin-8X	kinesin-8X	spindle	1409	161604	0.849882	0.965017	0.167798	0.989927	0.164556	-2.13953	0.267131	-0.475162	0.12048	-0.00526337	-	-	3	3	7	4	OG6_100835	PF00225	Kinesin motor domain			GO:0005524;GO:0008017;GO:0003777	ATP binding;microtubule binding;microtubule motor activity	GO:0007018	microtubule-based movement	Previous IDs: PB000348.03.0;PB000445.02.0;PB105119.00.0;PB301460.00.0;PBANKA_080590
PBANKA_0807700	kinesin-5	EG5	spindle	1440	169959	0.6447	0.760862	-0.238469	0.709614	-1.9004	-0.400101	-0.043499	-0.571423	0.1004	0.00655521	-	-	-	-	2	-	OG6_102884	PF00225	Kinesin motor domain			GO:0005524;GO:0008017;GO:0003777	ATP binding;microtubule binding;microtubule motor activity	GO:0007018	microtubule-based movement	Previous IDs: PBANKA_080770
PBANKA_1312800	CLASP domain-containing protein	CLASP	spindle	859	99955	0.6447	0.716331	-0.238469	0.871335	-2.08208	-0.338839	0.130539	-0.259437	0.0996932	0.0104649	-	-	-	-	1*	-	OG6_111884	PF12348	CLASP N-terminal domain							Previous IDs: PB000928.00.0;PBANKA_131280
PBANKA_1458800	kinesin-15	kinesin-15	spindle	1414	165001	0.441568	0.168477	-0.417915	0.133865	-1.59779	-0.0224907	0.0174201	-0.5048	0.546615	0.204133	1*	-	-	-	2	-	OG6_215365	PF00225	Kinesin motor domain			GO:0005524;GO:0008017;GO:0003777	ATP binding;microtubule binding;microtubule motor activity	GO:0007018	microtubule-based movement	Previous IDs: PB000821.00.0;PBANKA_145880
PBANKA_0407400	serine/threonine protein kinase ARK2	ARK2	spindle	1719	200218	-0.255771	0.941341	1	1	2.03994	-3.92844	2.77433	-0.431584	-0.0173538	0.0649713	-	-	56	43	7	7	OG6_100573	PF00069	Protein kinase domain			GO:0005524;GO:0004672;GO:0004674	ATP binding;protein kinase activity;protein serine/threonine kinase activity	GO:0006468	protein phosphorylation	Previous IDs: PB001379.02.0;PBANKA_040740

### Sheet: EB1
gene details I						correlations		unique peptide values				gene details II
Gene ID	Product Description	Gene Name or Symbol	manual annotation	AA	MW	EB1-pearson	EB1-spearman	GFP	GFP	EB1	EB1	Ortholog Group	PFam ID	PFam Description	Computed GO Component IDs	Computed GO Components	Computed GO Function IDs	Computed GO Functions	Computed GO Process IDs	Computed GO Processes	Previous ID(s)
PBANKA_0405600	microtubule-associated protein RP/EB family	EB1	spindle	435	50616	1	1	-	-	29	28	OG6_100898	PF00307;PF03271	Calponin homology domain;EB1, C-terminal	GO:0005737;GO:0005874	cytoplasm;microtubule	GO:0008017;GO:0005515	microtubule binding;protein binding	GO:0007049;GO:0051301	cell cycle;cell division	Previous IDs: PB001114.03.0;PBANKA_040560
PBANKA_0501300	DNA polymerase delta catalytic subunit	POLD-A	DNA repair/replication	1097	126554	0.984831	0.997427	-	-	11	7	OG6_101046	PF00136;PF03104;PF14260	DNA-directed DNA polymerase, family B, multifunctional domain;DNA-directed DNA polymerase, family B, exonuclease domain;C4-type zinc-finger of DNA polymerase delta	GO:0005634	nucleus	GO:0051539;GO:0003677;GO:0003887;GO:0046872;GO:0003676;GO:0000166	4 iron, 4 sulfur cluster binding;DNA binding;DNA-directed DNA polymerase activity;metal ion binding;nucleic acid binding;nucleotide binding	GO:0006260	DNA replication	Previous IDs: PB000286.00.0;PB000783.02.0;PB300723.00.0;PBANKA_050130
PBANKA_1343200	conserved Plasmodium protein	INCENP2	kinetochore	2305	269337	0.984068	0.998551	-	-	7	5	OG6r7_101221									Previous IDs: PB000780.00.0;PB001020.01.0;PBANKA_134320
PBANKA_1102900	cell division control protein 6	CDC6	DNA repair/replication	869	101556	0.97156	0.993503	-	-	16	14	OG6_532766	PF13401	AAA+ ATPase domain							Previous IDs: PB000254.03.0;PB301078.00.0;PBANKA_110290
PBANKA_0312500	origin recognition complex subunit 5	ORC5	DNA repair/replication	815	94441	0.961439	0.998551	-	-	7	5	OG6_185965	PF14630	Origin recognition complex, subunit 5	GO:0005634;GO:0000808	nucleus;origin recognition complex			GO:0006260	DNA replication	Previous IDs: PB001187.00.0;PB300237.00.0;PBANKA_031250
PBANKA_0602000	origin recognition complex subunit 1	ORC1	DNA repair/replication	1038	120489	0.959874	0.989096	-	-	7	5	OG6_100406	PF00004;PF17872	ATPase, AAA-type, core;AAA lid domain	GO:0005634	nucleus	GO:0005524;GO:0016887;GO:0003677	ATP binding;ATPase activity;DNA binding	GO:0006260	DNA replication	Previous IDs: PB000867.02.0;PB401668.00.0;PBANKA_060200
PBANKA_1034100	FANCJ-like helicase	FANCJ	DNA repair/replication	1069	124963	0.957062	0.985568	1*	1*	10	9	OG6_102317	PF06733;PF13307	DEAD2;ATP-dependent helicase, C-terminal	GO:0005634	nucleus	GO:0005524;GO:0003677;GO:0003678;GO:0004386;GO:0016818;GO:0003676	ATP binding;DNA binding;DNA helicase activity;helicase activity;hydrolase activity, acting on acid anhydrides, in phosphorus-containing anhydrides;nucleic acid binding	GO:0006139	nucleobase-containing compound metabolic process	Previous IDs: PB000359.00.0;PBANKA_103410
PBANKA_1129100	DNA polymerase epsilon catalytic subunit A	POLE-A	DNA repair/replication	2826	334302	0.954573	0.998638	-	-	12	12	OG6_101586	PF03104	DNA-directed DNA polymerase, family B, exonuclease domain	GO:0008622;GO:0005634	epsilon DNA polymerase complex;nucleus	GO:0051539;GO:0003677;GO:0003887;GO:0003676;GO:0000166;GO:0008270	4 iron, 4 sulfur cluster binding;DNA binding;DNA-directed DNA polymerase activity;nucleic acid binding;nucleotide binding;zinc ion binding	GO:0006281;GO:0006260	DNA repair;DNA replication	Previous IDs: PB000103.00.0;PB000449.01.0;PB001304.00.0;PB300044.00.0;PB300272.00.0;PBANKA_112910
PBANKA_0202500	P-loop containing nucleoside triphosphate hydrolase	RFC-like	DNA repair/replication	1043	123913	0.933514	0.93761	-	-	4	5	OG6_102931	PF00004	ATPase, AAA-type, core			GO:0005524;GO:0016887	ATP binding;ATPase activity			Previous IDs: PB000352.03.0;PB000834.03.0;PBANKA_020250
PBANKA_0712100	DNA helicase	712100	DNA repair/replication	1018	120761	0.931383	0.936648	1*	-	15	6	OG6_103309	PF00176;PF00271	SNF2-related, N-terminal domain;Helicase, C-terminal			GO:0005524;GO:0004386	ATP binding;helicase activity			Previous IDs: PB001156.02.0;PBANKA_071210
PBANKA_1038200	nuclear formin-like protein MISFIT	MISFIT	nuclear-spndle-associated?	1594	185887	0.92992	0.992096	-	-	14	14	OG6r7_103916									Previous IDs: MISFIT;PB000064.01.0;PB300969.00.0;PBANKA_103820
PBANKA_1416900	structural maintenance of chromosomes protein 2	SMC2	cohesin/condensin	1227	143504	0.929763	0.996866	1*	1*	16	11	OG6_101492	PF02463;PF06470	RecF/RecN/SMC, N-terminal;SMCs flexible hinge	GO:0005694;GO:0005634	chromosome;nucleus	GO:0005524;GO:0005515	ATP binding;protein binding	GO:0030261;GO:0051276	chromosome condensation;chromosome organization	Previous IDs: PB000269.01.0;PB001653.02.0;PB301085.00.0;PB301511.00.0;PBANKA_141690
PBANKA_1117500	ribosomal protein L27a	RPL27a	ribosome/translation/splicing	148	16837	0.927504	0.933801	-	1*	7	5	OG6_100748	PF00828	Ribosomal protein L18e/L15P	GO:0015934;GO:0005840	large ribosomal subunit;ribosome	GO:0003735	structural constituent of ribosome	GO:0006412	translation	Previous IDs: PB000967.01.0;PBANKA_111750
PBANKA_1029400	conserved Plasmodium protein	PPRF8/TRF2	DNA repair/replication	342	40224	0.926977	0.949294	1*	1*	6	4	OG6r7_101253									Previous IDs: PBANKA_102940
PBANKA_0908500	myosin K	MyoK	spindle	1629	194678	0.922444	0.97816	-	-	51	50	OG6_532763	PF00063;PF00612	Myosin head, motor domain;IQ motif, EF-hand binding site	GO:0016459	myosin complex	GO:0005524;GO:0003779;GO:0003774;GO:0005515	ATP binding;actin binding;motor activity;protein binding			Previous IDs: PB000007.01.0;PB000307.02.0;PB102322.00.0;PBANKA_090850
PBANKA_0805900	kinesin-8X	kinesin-8X	spindle	1409	161604	0.914753	0.969719	-	-	7	4	OG6_100835	PF00225	Kinesin motor domain			GO:0005524;GO:0008017;GO:0003777	ATP binding;microtubule binding;microtubule motor activity	GO:0007018	microtubule-based movement	Previous IDs: PB000348.03.0;PB000445.02.0;PB105119.00.0;PB301460.00.0;PBANKA_080590
PBANKA_0407400	serine/threonine protein kinase ARK2	ARK2	spindle	1719	200218	0.894754	0.948447	-	-	7	7	OG6_100573	PF00069	Protein kinase domain			GO:0005524;GO:0004672;GO:0004674	ATP binding;protein kinase activity;protein serine/threonine kinase activity	GO:0006468	protein phosphorylation	Previous IDs: PB001379.02.0;PBANKA_040740
PBANKA_1302600	DNA primase small subunit	1302600	DNA repair/replication	447	52899	0.882397	0.878261	-	2	7	4	OG6_101221	PF01896	DNA primase, small subunit			GO:0003896;GO:0046872	DNA primase activity;metal ion binding	GO:0006269	DNA replication, synthesis of RNA primer	Previous IDs: PB000487.03.0;PB300318.00.0;PB300792.00.0;PB301421.00.0;PBANKA_130260
PBANKA_1108700	structural maintenance of chromosomes protein 4	SMC4	cohesin/condensin	1442	169619	0.878017	0.896775	2	-	10	11	OG6_101113	PF02463;PF06470	RecF/RecN/SMC, N-terminal;SMCs flexible hinge	GO:0005694;GO:0005634	chromosome;nucleus	GO:0005524;GO:0005515	ATP binding;protein binding	GO:0051276	chromosome organization	Previous IDs: PB000032.03.0;PB000569.03.0;PB000786.03.0;PB000989.03.0;PBANKA_110870
PBANKA_1336900	conserved Plasmodium protein	MCM10-like	DNA repair/replication	508	60126	0.874639	0.957214	-	1*	8	7	OG6_104520	PF09329	Zinc finger, Mcm10/DnaG-type	GO:0005634	nucleus	GO:0003690;GO:0046872;GO:0003697	double-stranded DNA binding;metal ion binding;single-stranded DNA binding	GO:0006260;GO:0006270	DNA replication;DNA replication initiation	Previous IDs: PB100909.00.0;PB301505.00.0;PBANKA_133690
PBANKA_1326900	DNA polymerase alpha subunit B	POLA-B	DNA repair/replication	541	63656	0.867756	0.901808	1*	-	5	5	OG6_102459	PF04042	DNA polymerase alpha/delta/epsilon, subunit B	GO:0005634	nucleus	GO:0003677	DNA binding	GO:0006260	DNA replication	Previous IDs: PB000849.01.0;PBANKA_132690
PBANKA_0607400	protein phosphatase PPM11	PPM11	DNA repair/replication	1405	162057	0.85943	0.97324	2	3	17	16	OG6_146383					GO:0003824;GO:0016791	catalytic activity;phosphatase activity			Previous IDs: PB000558.02.0;PB301344.00.0;PBANKA_060740
PBANKA_1105100	DNA mismatch repair protein MSH6	MSH6	DNA repair/replication	1232	142648	0.847782	0.995031	2	3	21	17	OG6_100652	PF00488;PF01624;PF05188;PF05190;PF05192	DNA mismatch repair protein MutS, C-terminal;DNA mismatch repair protein MutS-like, N-terminal;DNA mismatch repair protein MutS, connector domain;DNA mismatch repair protein MutS, clamp;DNA mismatch repair protein MutS, core			GO:0005524;GO:0030983	ATP binding;mismatched DNA binding	GO:0006298	mismatch repair	Previous IDs: PB001297.02.0;PB301197.00.0;PBANKA_110510
PBANKA_0613200	DNA polymerase alpha catalytic subunit A	POLA-A	DNA repair/replication	1709	198938	0.827545	0.86411	-	3	14	9	OG6_102343	PF00136;PF12254	DNA-directed DNA polymerase, family B, multifunctional domain;DNA polymerase alpha catalytic subunit, N-terminal domain	GO:0005634	nucleus	GO:0003677;GO:0003887;GO:0003676;GO:0000166	DNA binding;DNA-directed DNA polymerase activity;nucleic acid binding;nucleotide binding	GO:0006260	DNA replication	Previous IDs: PB000150.01.0;PB000608.02.0;PB301373.00.0;PBANKA_061320
PBANKA_0812000	DNA primase large subunit	812000	DNA repair/replication	537	63720	0.82505	0.850249	-	-	7	4	OG6_102391	PF04104	DNA primase large subunit, eukaryotic/archaeal			GO:0051539;GO:0003677;GO:0046872	4 iron, 4 sulfur cluster binding;DNA binding;metal ion binding	GO:0006269	DNA replication, synthesis of RNA primer	Previous IDs: PB000615.01.0;PBANKA_081200
PBANKA_1428700	eukaryotic translation initiation factor 3 subunit A	EIF3A	ribosome/translation/splicing	1263	152450	0.824658	0.851785	4	9	21	17	OG6_102668	PF01399	Proteasome component (PCI) domain	GO:0016282;GO:0033290;GO:0005852	eukaryotic 43S preinitiation complex;eukaryotic 48S preinitiation complex;eukaryotic translation initiation factor 3 complex	GO:0003743	translation initiation factor activity	GO:0001732	formation of cytoplasmic translation initiation complex	Previous IDs: PB000555.01.0;PB001412.02.0;PB300639.00.0;PBANKA_142870
PBANKA_0405500	60S ribosomal protein L7	RPL7	ribosome/translation/splicing	257	30490	0.823423	0.833634	1*	1*	4	4	OG6_100755	PF00327;PF08079	Ribosomal protein L30, ferredoxin-like fold domain;Ribosomal protein L30, N-terminal	GO:0022625	cytosolic large ribosomal subunit	GO:0003735	structural constituent of ribosome	GO:0000463	maturation of LSU-rRNA from tricistronic rRNA transcript (SSU-rRNA, 5.8S rRNA, LSU-rRNA)	Previous IDs: PB001182.00.0;PB300357.00.0;PBANKA_040550
PBANKA_1231500	ubiquitin carboxyl-terminal hydrolase 2	USP2	background	1218	142400	0.82045	0.867622	-	-	4	2	OG6_101021	PF00443	Peptidase C19, ubiquitin carboxyl-terminal hydrolase			GO:0004843	thiol-dependent ubiquitin-specific protease activity	GO:0016579;GO:0006511	protein deubiquitination;ubiquitin-dependent protein catabolic process	Previous IDs: PB000920.01.0;PB000975.01.0;PBANKA_123150
PBANKA_1337500	TOG domain-containing protein	STU2/ch-TOG	kinetochore	3198	373282	0.809608	0.84367	-	-	7	7	OG6_101795									Previous IDs: PB000651.02.0;PB100245.00.0;PB105284.00.0;PBANKA_133750
PBANKA_1310800	40S ribosomal protein S5	RPS5	ribosome/translation/splicing	271	29939	0.80956	0.949814	4	5	12	10	OG6_100429	PF00333;PF03719	Ribosomal protein S5, N-terminal;Ribosomal protein S5, C-terminal	GO:0005840;GO:0015935	ribosome;small ribosomal subunit	GO:0003723;GO:0003735	RNA binding;structural constituent of ribosome	GO:0006412	translation	Previous IDs: PB001359.02.0;PBANKA_131080
PBANKA_0612300	conserved Plasmodium protein	MAD1	kinetochore	832	99051	0.806988	0.839873	-	-	2	4	OG6_105524									Previous IDs: PB000623.03.0;PB000935.02.0;PBANKA_061230
PBANKA_1337600	BRCT domain-containing protein	1337600	DNA repair/replication	1265	149998	0.803312	0.870444	-	-	4	3	OG6_532897									Previous IDs: PB000539.02.0;PB300999.00.0;PBANKA_133760
PBANKA_1356300	CDT1-like protein	CDT1	DNA repair/replication	955	110956	0.803253	0.854981	-	-	10	4	OG6_532474	PF08839	CDT1 Geminin-binding domain-like							Previous IDs: PB000337.00.0;PB301075.00.0;PBANKA_135630
PBANKA_1226600	tubulin gamma chain	TUBG	MTOC	452	51610	0.797975	0.846489	-	-	5	3	OG6_101897	PF00091;PF03953	Tubulin/FtsZ, GTPase domain;Tubulin/FtsZ, 2-layer sandwich domain	GO:0000930;GO:0005874	gamma-tubulin complex;microtubule	GO:0005525;GO:0003924	GTP binding;GTPase activity	GO:0031122;GO:0007020;GO:0007017	cytoplasmic microtubule organization;microtubule nucleation;microtubule-based process	Previous IDs: PB000872.02.0;PBANKA_122660
PBANKA_0803000	origin recognition complex subunit 2	ORC2	DNA repair/replication	781	91701	0.793933	0.840057	-	-	4	4	OG6_102887	PF04084	Origin recognition complex, subunit 2	GO:0005634;GO:0000808	nucleus;origin recognition complex			GO:0006260	DNA replication	Previous IDs: PB000518.03.0;PB000792.01.0;PBANKA_080300
PBANKA_0406800	pre-mRNA-processing factor 19	PRPF19	ribosome/translation/splicing	499	56677	0.785461	0.826251	-	-	3	3	OG6_102145	PF00400;PF08606	WD40 repeat;Pre-mRNA-splicing factor 19	GO:0000974;GO:0005654;GO:0005681	Prp19 complex;nucleoplasm;spliceosomal complex	GO:0005515;GO:0061630;GO:0004842	protein binding;ubiquitin protein ligase activity;ubiquitin-protein transferase activity	GO:0006281;GO:0000398;GO:0016567	DNA repair;mRNA splicing, via spliceosome;protein ubiquitination	Previous IDs: PB000833.01.0;PBANKA_040680
PBANKA_0818500	conserved protein	818500	ribosome/translation/splicing	665	77588	0.78088	0.844579	-	-	6	3	OG6_171463									Previous IDs: PB000898.02.0;PBANKA_081850
PBANKA_1103000	serine/arginine-rich splicing factor 12	SRSF12	ribosome/translation/splicing	317	38141	0.780557	0.814466	-	-	2	1*	OG6_104633	PF00076	RNA recognition motif domain			GO:0003723;GO:0003676	RNA binding;nucleic acid binding			Previous IDs: PB000414.01.0;PBANKA_110300
PBANKA_1403800	translational activator GCN1	GCN1	ribosome/translation/splicing	3368	394900	0.771591	0.896508	-	-	2	1*	OG6_102176					GO:0019901;GO:0019887;GO:0043022	protein kinase binding;protein kinase regulator activity;ribosome binding	GO:0033674;GO:0006417	positive regulation of kinase activity;regulation of translation	Previous IDs: PB000115.03.0;PB000116.03.0;PB000972.00.0;PB300238.00.0;PB300981.00.0;PB300983.00.0;PB301309.00.0;PBANKA_140380
PBANKA_1135500	high mobility group protein B4	HMGB4	DNA repair/replication	252	29831	0.771591	0.896508	-	-	2	1*	OG6_165731	PF00808;PF09011	Transcription factor CBF/NF-Y/archaeal histone domain;High mobility group box domain	GO:0005634	nucleus	GO:0003677;GO:0046982	DNA binding;protein heterodimerization activity			Previous IDs: PB000690.03.0;PB000691.03.0;PBANKA_113550
PBANKA_0307100	conserved Plasmodium protein	Timeless-like	DNA repair/replication	2137	253964	0.771591	0.896508	-	-	2	1*	OG6_532595									Previous IDs: PB001005.00.0;PBANKA_030710
PBANKA_0307800	conserved Plasmodium protein	307800	background	282	32129	0.771591	0.896508	-	-	2	1*	OG6_532396									Previous IDs: PB000558.01.0;PBANKA_030780
PBANKA_0414900	dynein intermediate light chain	414900	background	713	83126	0.771591	0.896508	-	-	2	1*	OG6_102941	PF05783	Dynein family light intermediate chain	GO:0005737;GO:0005868;GO:0005874	cytoplasm;cytoplasmic dynein complex;microtubule	GO:0005524;GO:0003774	ATP binding;motor activity	GO:0007018	microtubule-based movement	Previous IDs: PB000846.00.0;PB108253.00.0;PBANKA_041490
PBANKA_0504500	cytoplasmic dynein intermediate chain	504500	background	659	76901	0.771591	0.896508	-	-	2	1*	OG6_101571					GO:0005515	protein binding			Previous IDs: PB000442.02.0;PB300185.00.0;PBANKA_050450
PBANKA_1225700	GTPase-activating protein	1225700	background	434	49976	0.771591	0.896508	-	-	2	1*	OG6_101784	PF01412	Arf GTPase activating protein			GO:0005096	GTPase activator activity			Previous IDs: PB000653.02.0;PBANKA_122570
PBANKA_1024700	ubiquitin fusion degradation protein 1	UFD1	background	278	32059	0.771591	0.896508	-	-	2	1*	OG6_101567	PF03152	Ubiquitin fusion degradation protein Ufd1-like					GO:0006511	ubiquitin-dependent protein catabolic process	Previous IDs: PB000251.00.0;PBANKA_102470
PBANKA_0203800	phenylalanine--tRNA ligase alpha subunit	FRS1alpha	background	555	65581	0.771591	0.896508	-	-	2	1*	OG6_100669	PF01409	Phenylalanyl-tRNA synthetase	GO:0005737	cytoplasm	GO:0005524;GO:0004812;GO:0000166;GO:0004826;GO:0000049	ATP binding;aminoacyl-tRNA ligase activity;nucleotide binding;phenylalanine-tRNA ligase activity;tRNA binding	GO:0006432;GO:0043039	phenylalanyl-tRNA aminoacylation;tRNA aminoacylation	Previous IDs: PB000373.00.0;PBANKA_020380
PBANKA_1417300	translocation protein SEC63	SEC63	background	669	77764	0.771591	0.896508	-	-	2	1*	OG6_102234	PF00226;PF02889	DnaJ domain;Sec63 domain	GO:0005783;GO:0016021	endoplasmic reticulum;integral component of membrane			GO:0031204	posttranslational protein targeting to membrane, translocation	Previous IDs: PB000443.01.0;PBANKA_141730
PBANKA_0104100	serine/threonine protein kinase ARK1	ARK1	kinetochore	353	40909	0.767426	0.862626	-	-	3	1*	OG6_100573	PF00069	Protein kinase domain			GO:0005524;GO:0004672;GO:0004674	ATP binding;protein kinase activity;protein serine/threonine kinase activity	GO:0006468	protein phosphorylation	Previous IDs: PB000863.02.0;PBANKA_010410
PBANKA_0501700	phosphomannomutase	501700	background	245	28311	0.767426	0.862626	-	-	3	1*	OG6_101634	PF03332	Phosphomannomutase	GO:0005737	cytoplasm	GO:0004615	phosphomannomutase activity	GO:0009298	GDP-mannose biosynthetic process	Previous IDs: PB001216.00.0;PB300192.00.0;PBANKA_050170
PBANKA_0314500	40S ribosomal protein S26	RPS26	ribosome/translation/splicing	107	12535	0.756181	0.807026	-	1*	3	2	OG6_100814	PF01283	Ribosomal protein S26e	GO:0005840	ribosome	GO:0003735	structural constituent of ribosome	GO:0006412	translation	Previous IDs: PB000999.03.0;PB001102.03.0;PBANKA_031450
PBANKA_1204200	IMP1-like protein	IMP4	background	440	51618	0.752731	0.808022	-	-	2	1*	OG6_146154	PF18590	Immune mapped protein 2, N-terminal							Previous IDs: PB000979.03.0;PBANKA_120420
PBANKA_0706400	conserved Plasmodium protein	DCC1	DNA repair/replication	1107	131917	0.75079	0.795804	-	-	3	1*	OG6_533253									Previous IDs: PB000955.02.0;PB300522.00.0;PBANKA_070640
PBANKA_0205200	conserved Plasmodium protein	205200	background	1884	214963	0.745772	0.803293	-	-	4	3	OG6_182772									Previous IDs: PB000073.01.0;PB000310.00.0;PB000804.00.0;PBANKA_020520
PBANKA_1237600	zinc finger protein	1237600	background	1644	190796	0.744021	0.83593	-	-	2	2	OG6_162430					GO:0046872	metal ion binding			Previous IDs: PB001639.02.0;PB100772.00.0;PB105327.00.0;PB106846.00.0;PB300374.00.0;PB301323.00.0;PBANKA_123760;PBANKA_123770
PBANKA_1231600	AP2 domain transcription factor AP2-O2	AP2-O2	background	1998	231847	0.744021	0.83593	-	-	2	2	OG6_144276	PF00847;PF14733	AP2/ERF domain;AP2-coincident, C-terminal domain	GO:0005634	nucleus	GO:0003677;GO:0003700	DNA binding;DNA-binding transcription factor activity	GO:0006355	regulation of transcription, DNA-templated	Previous IDs: ApiAP2;PB000976.01.0;PB300179.00.0;PB300549.00.0;PB300984.00.0;PB402027.00.0;PBANKA_123160
PBANKA_1207000	nucleolar protein 5	NOP5	background	469	53173	0.743085	0.807042	-	-	3	3	OG6_101575	PF01798;PF08156	Nop domain;NOP5, N-terminal	GO:0005730	nucleolus			GO:0042254	ribosome biogenesis	Previous IDs: PB000470.01.0;PBANKA_120700
PBANKA_0405300	40S ribosomal protein S23	RPS23	ribosome/translation/splicing	145	16116	0.735367	0.74774	1*	2	4	2	OG6_100935	PF00164	Ribosomal protein S12/S23	GO:0005840;GO:0015935	ribosome;small ribosomal subunit	GO:0003735	structural constituent of ribosome	GO:0006412	translation	Previous IDs: PB001184.00.0;PBANKA_040530
PBANKA_0716000	structural maintenance of chromosomes protein 3	SMC3	cohesin/condensin	1175	139070	0.730625	0.796739	2	4	16	25	OG6_101525	PF02463;PF06470	RecF/RecN/SMC, N-terminal;SMCs flexible hinge	GO:0005694;GO:0005634	chromosome;nucleus	GO:0005524;GO:0005515	ATP binding;protein binding	GO:0051276	chromosome organization	Previous IDs: PB000466.01.0;PB000593.03.0;PB300513.00.0;PBANKA_071600
PBANKA_0816200	ribonuclease H2 subunit C	816200	background	313	36780	0.729727	0.797848	-	-	5	1*	OG6_533226	PF08615	Ribonuclease H2, subunit C	GO:0032299	ribonuclease H2 complex			GO:0006401	RNA catabolic process	Previous IDs: PB000413.02.0;PBANKA_081620
PBANKA_0902300	conserved Plasmodium protein	902300	background	2709	316561	0.724436	0.779486	-	-	3	4	OG6_329423									Previous IDs: PB000656.02.0;PB000720.00.0;PB001531.02.0;PBANKA_090230;PBANKA_090240
PBANKA_1426500	cullin-1	CUL1	background	844	100881	0.715635	0.789018	-	-	2	3	OG6_101330	PF00888;PF10557	Cullin, N-terminal;Cullin protein, neddylation domain			GO:0031625	ubiquitin protein ligase binding	GO:0006511	ubiquitin-dependent protein catabolic process	Previous IDs: PB001422.02.0;PB301491.00.0;PBANKA_142650
PBANKA_0706800	DnaJ protein	DnaJ	background	646	75396	0.715227	0.822327	-	-	2	2	OG6_125520	PF00226	DnaJ domain	GO:0016021	integral component of membrane					Previous IDs: PB000607.00.0;PBANKA_070680
PBANKA_1354400	60S ribosomal protein L18	RPL18	ribosome/translation/splicing	184	21700	0.709637	0.908118	3	3	8	7	OG6_101208	PF01775	Ribosomal protein 50S-L18Ae/60S-L20/60S-L18A	GO:0005840	ribosome	GO:0003735	structural constituent of ribosome	GO:0006412	translation	Previous IDs: PB000169.03.0;PBANKA_135440
PBANKA_1454800	RNA-binding protein	1454800	background	1854	212743	0.709333	0.751053	-	-	4	6	OG6_119566					GO:0003723;GO:0003676	RNA binding;nucleic acid binding			Previous IDs: PB000005.03.0;PB000006.03.0;PB001151.01.0;PBANKA_145480
PBANKA_0103900	KH domain-containing protein	103900	background	735	82057	0.709333	0.751053	-	-	4	6	OG6_103496	PF00013	K Homology domain, type 1			GO:0003723;GO:0003676	RNA binding;nucleic acid binding			Previous IDs: PB000923.00.0;PBANKA_010390
PBANKA_0100800	zinc finger protein	100800	background	1382	157448	0.706453	0.736297	-	-	9	10	OG6_130927					GO:0046872	metal ion binding			Previous IDs: PB000291.01.0;PB300775.00.0;PBANKA_010080
PBANKA_0511900	60S ribosomal protein L3	RPL3	ribosome/translation/splicing	386	44366	0.698858	0.880643	4	7	14	12	OG6_100665	PF00297	Ribosomal protein L3	GO:0005840	ribosome	GO:0003735	structural constituent of ribosome	GO:0006412	translation	Previous IDs: PB000142.00.0;PB000417.00.0;PBANKA_051190
PBANKA_1234800	40S ribosomal protein S9	RPS9	ribosome/translation/splicing	189	22146	0.698229	0.70917	-	3	4	4	OG6_100955	PF00163;PF01479	Ribosomal protein S4/S9, N-terminal;RNA-binding S4 domain	GO:0015935	small ribosomal subunit	GO:0003723;GO:0019843;GO:0003735	RNA binding;rRNA binding;structural constituent of ribosome	GO:0006412	translation	Previous IDs: PB001067.00.0;PB300948.00.0;PBANKA_123480
PBANKA_0621300	conserved Plasmodium protein	AKiT1	kinetochore	1737	205135	0.697928	0.840057	-	-	4	4	OG6_170928									Previous IDs: PB000085.00.0;PB000985.01.0;PB000988.01.0;PBANKA_062130
PBANKA_1215600	40S ribosomal protein S3A	RPS3A	ribosome/translation/splicing	262	29985	0.697521	0.81619	12	10	18	18	OG6_100723	PF01015	Ribosomal protein S3Ae	GO:0022627;GO:0005840	cytosolic small ribosomal subunit;ribosome	GO:0003735	structural constituent of ribosome	GO:0006412	translation	Previous IDs: PB001643.02.0;PBANKA_121560
PBANKA_1201100	conserved Plasmodium protein	1201100	ribosome/translation/splicing	912	106807	0.691377	0.75266	-	-	2	4	OG6_532373									Previous IDs: PB000668.02.0;PBANKA_120110
PBANKA_1206100	eukaryotic translation initiation factor 3 subunit D	EIF3D	ribosome/translation/splicing	537	62207	0.684185	0.705854	5	6	11	9	OG6_102252	PF05091	Eukaryotic translation initiation factor 3 subunit D	GO:0005737;GO:0016282;GO:0033290;GO:0005852	cytoplasm;eukaryotic 43S preinitiation complex;eukaryotic 48S preinitiation complex;eukaryotic translation initiation factor 3 complex	GO:0098808;GO:0003743	mRNA cap binding;translation initiation factor activity	GO:0002191;GO:0001732	cap-dependent translational initiation;formation of cytoplasmic translation initiation complex	Previous IDs: PB000645.02.0;PB000799.03.0;PBANKA_120610
PBANKA_0917500	structural maintenance of chromosomes protein 1	SMC1	cohesin/condensin	1620	192456	0.68268	0.888399	2	2	22	21	OG6_101499	PF02463;PF06470	RecF/RecN/SMC, N-terminal;SMCs flexible hinge	GO:0005694	chromosome	GO:0005524;GO:0005515	ATP binding;protein binding	GO:0051276	chromosome organization	Previous IDs: PB001112.00.0;PBANKA_091750;PBANKA_091760
PBANKA_1338600	60S ribosomal protein L23	RPL23	ribosome/translation/splicing	181	20692	0.681958	0.758413	2	3	5	4	OG6_100365	PF00276;PF03939	Ribosomal protein L25/L23;Ribosomal protein L23/L25, N-terminal	GO:0005840	ribosome	GO:0019843;GO:0003735	rRNA binding;structural constituent of ribosome	GO:0006412	translation	Previous IDs: PBANKA_133860
PBANKA_0715500	phosphoglucomutase-2	PGM2	background	298	34968	0.680411	0.719163	-	1*	2	1*	OG6_104882	PF00300	Histidine phosphatase superfamily, clade-1	GO:0016021	integral component of membrane					Previous IDs: PB000556.01.0;PBANKA_071550
PBANKA_1358300	conserved Plasmodium protein	MSH2	DNA repair/replication	1419	167032	0.677807	0.803293	-	-	4	3	OG6_533128									Previous IDs: PB000745.02.0;PB300574.00.0;PB300811.00.0;PB301255.00.0;PBANKA_135830
PBANKA_0833600	importin alpha re-exporter	CSE1	background	1290	153301	0.677194	0.679466	-	4	6	5	OG6_101888	PF03378	Exportin-2, C-terminal			GO:0005515	protein binding			Previous IDs: PB000770.03.0;PB000772.00.0;PBANKA_083360
PBANKA_0913700	coatomer subunit delta	913700	background	494	57497	0.67208	0.725155	-	-	2	5	OG6_101729			GO:0030126;GO:0000139	COPI vesicle coat;Golgi membrane			GO:0015031;GO:0006890	protein transport;retrograde vesicle-mediated transport, Golgi to endoplasmic reticulum	Previous IDs: PB000425.02.0;PBANKA_091370
PBANKA_0401600	N-ethylmaleimide-sensitive fusion protein	NSF	background	777	88121	0.67208	0.725155	-	-	2	5	OG6_101440	PF00004;PF17862	ATPase, AAA-type, core;AAA ATPase, AAA+ lid domain	GO:0005737	cytoplasm	GO:0005524;GO:0016887;GO:0046872	ATP binding;ATPase activity;metal ion binding	GO:0035494;GO:0015031	SNARE complex disassembly;protein transport	Previous IDs: PB000507.01.0;PB301214.00.0;PBANKA_040160
PBANKA_0519900	conserved Plasmodium protein	519900	background	1591	180336	0.668048	0.700783	-	1*	3	6	OG6r7_101436									Previous IDs: PB001108.00.0;PB300743.00.0;PBANKA_051990
PBANKA_1029600	Myb-domain protein	1029600	background	376	44481	0.663106	0.706187	-	-	1*	3	OG6_532483									Previous IDs: PBANKA_102960
PBANKA_1243900	conserved Plasmodium protein	AKiT5	kinetochore	1522	176431	0.66258	0.755227	-	-	2	4	OG6_100154									Previous IDs: PB000289.03.0;PB001442.02.0;PB301366.00.0;PBANKA_124390
PBANKA_0513900	ORC3 domain-containing protein	ORC3	DNA repair/replication	1346	159822	0.66062	0.756571	-	-	3	5	OG6_533647	PF07034	Origin recognition complex, subunit 3	GO:0005664	nuclear origin of replication recognition complex	GO:0003677	DNA binding	GO:0006260	DNA replication	Previous IDs: PB000408.01.0;PB001647.02.0;PB301129.00.0;PBANKA_051390
PBANKA_0610900	HSP40, subfamily A	HSP40	background	424	48417	0.660606	0.748281	16	18	26	22	OG6_100614	PF00226;PF00684;PF01556	DnaJ domain;Heat shock protein DnaJ, cysteine-rich domain;Chaperone DnaJ, C-terminal			GO:0031072;GO:0046872;GO:0051082	heat shock protein binding;metal ion binding;unfolded protein binding	GO:0006457	protein folding	Previous IDs: PB001040.00.0;PB300052.00.0;PBANKA_061090
PBANKA_1448200	asparagine/aspartate rich protein	1448200	background	4800	564044	0.658311	0.706084	-	-	2	6	OG6_202863	PF02207;PF18995	Zinc finger, UBR-type;E3 ubiquitin-protein ligase UBR-like, C-terminal			GO:0008270	zinc ion binding			Previous IDs: PB000028.00.0;PB000094.01.0;PB300121.00.0;PB300398.00.0;PB301029.00.0;PBANKA_144820
PBANKA_1306900	serine/threonine protein kinase	SRPK2	ribosome/translation/splicing	1325	156121	0.657543	0.818547	-	-	1*	1*	OG6_532803	PF00069	Protein kinase domain			GO:0005524;GO:0004672;GO:0004674	ATP binding;protein kinase activity;protein serine/threonine kinase activity	GO:0006468	protein phosphorylation	Previous IDs: PB000487.02.0;PB000491.01.0;PB000872.01.0;PBANKA_130690
PBANKA_1145500	Nuclear cap-binding protein subunit 1	NCBP1	ribosome/translation/splicing	1059	125548	0.657543	0.818547	-	-	1*	1*	OG6r7_100970			GO:0005846	nuclear cap binding complex	GO:0000339	RNA cap binding	GO:0016070;GO:0045292;GO:0051028	RNA metabolic process;mRNA cis splicing, via spliceosome;mRNA transport	Previous IDs: PB000733.00.0;PB001119.00.0;PB301291.00.0;PBANKA_114550
PBANKA_1208200	kinesin-4	kinesin-4	MTOC	2876	336827	0.657543	0.818547	-	-	1*	1*	OG6_100464	PF00225	Kinesin motor domain			GO:0005524;GO:0008017;GO:0003777;GO:0005515	ATP binding;microtubule binding;microtubule motor activity;protein binding	GO:0007018	microtubule-based movement	Previous IDs: PB000450.02.0;PB000943.01.0;PB101090.00.0;PB108635.00.0;PB405981.00.0;PBANKA_120820
PBANKA_1133800	DNA helicase	1133800	DNA repair/replication	867	101093	0.657543	0.818547	-	-	1*	1*	OG6_101361	PF00176;PF00271	SNF2-related, N-terminal domain;Helicase, C-terminal			GO:0005524;GO:0036310;GO:0004386	ATP binding;annealing helicase activity;helicase activity	GO:0006281;GO:0031297	DNA repair;replication fork processing	Previous IDs: PB001076.00.0;PB300505.00.0;PBANKA_113380
PBANKA_1356400	DNA repair protein RAD5	RAD5	DNA repair/replication	1433	166221	0.657543	0.818547	-	-	1*	1*	OG6_101296	PF00176;PF00271;PF13920	SNF2-related, N-terminal domain;Helicase, C-terminal			GO:0005524	ATP binding			Previous IDs: PB000336.00.0;PB300236.00.0;PBANKA_135640
PBANKA_1007200	replication protein A1, large subunit	RPA1	DNA repair/replication	1170	135593	0.657543	0.818547	-	-	1*	1*	OG6_101316	PF01336;PF08646;PF16900	OB-fold nucleic acid binding domain, AA-tRNA synthetase-type;Replication factor A, C-terminal;Replication protein A, OB domain			GO:0003677;GO:0003676	DNA binding;nucleic acid binding			Previous IDs: PB001259.02.0;PB300457.00.0;PB300839.00.0;PB402156.00.0;PBANKA_100720
PBANKA_0925100	leucine-rich repeat protein	LRR11	background	722	83059	0.657543	0.818547	-	-	1*	1*	OG6_101394									Previous IDs: PB000993.01.0;PB300553.00.0;PBANKA_092510
PBANKA_0100900	ATP-dependent RNA helicase MTR4	MTR4	background	1300	150871	0.657543	0.818547	-	-	1*	1*	OG6_100340	PF00270;PF00271;PF08148;PF13234	DEAD/DEAH box helicase domain;Helicase, C-terminal;ATP-dependent RNA helicase Ski2, C-terminal;rRNA-processing arch domain			GO:0005524;GO:0003723;GO:0003724;GO:0003676	ATP binding;RNA binding;RNA helicase activity;nucleic acid binding	GO:0006401	RNA catabolic process	Previous IDs: PB001112.02.0;PB301243.00.0;PBANKA_010090
PBANKA_1344100	myosin F	MyoF	background	1965	228256	0.657543	0.818547	-	-	1*	1*	OG6_100101	PF00063;PF00400;PF00612	Myosin head, motor domain;WD40 repeat;IQ motif, EF-hand binding site	GO:0016459	myosin complex	GO:0005524;GO:0003779;GO:0003774;GO:0005515	ATP binding;actin binding;motor activity;protein binding			Previous IDs: PB000317.01.0;PB000450.03.0;PB301012.00.0;PB301552.00.0;PBANKA_134410
PBANKA_0906900	conserved Plasmodium protein	906900	background	2336	273173	0.657543	0.818547	-	-	1*	1*	OG6_103243	PF00226	DnaJ domain			GO:0005515	protein binding			Previous IDs: PB000059.02.0;PB101649.00.0;PB108189.00.0;PB403223.00.0;PBANKA_090690
PBANKA_1405100	V-type proton ATPase subunit H	1405100	background	455	53947	0.657543	0.818547	-	-	1*	1*	OG6_101800	PF03224;PF11698	ATPase, V1 complex, subunit H;ATPase, V1 complex, subunit H, C-terminal	GO:0000221	vacuolar proton-transporting V-type ATPase, V1 domain	GO:0046961	proton-transporting ATPase activity, rotational mechanism	GO:1902600	proton transmembrane transport	Previous IDs: PB000954.02.0;PBANKA_140510
PBANKA_1135900	conserved Plasmodium protein	1135900	background	3183	376976	0.657543	0.818547	-	-	1*	1*	OG6_112372									Previous IDs: PB000203.03.0;PB000285.03.0;PB300312.00.0;PB300432.00.0;PBANKA_113590
PBANKA_1303700	vesicle-associated membrane protein	1303700	background	234	26902	0.650095	0.684024	-	1*	3	3	OG6_101143	PF00635	Major sperm protein (MSP) domain	GO:0005789	endoplasmic reticulum membrane					Previous IDs: PB001163.00.0;PB300143.00.0;PBANKA_130370
PBANKA_1351900	60S ribosomal protein L6	RPL6	ribosome/translation/splicing	231	26743	0.646285	0.803241	1*	4	10	4	OG6_101188	PF01159	60S ribosomal protein L6E	GO:0005840	ribosome	GO:0003735	structural constituent of ribosome	GO:0006412	translation	Previous IDs: PB000686.02.0;PBANKA_135190
PBANKA_1011400	DNA topoisomerase 2	TOP2	DNA repair/replication	1472	168618	0.64457	0.837186	3	4	11	8	OG6_100284	PF00204;PF00521;PF01751;PF02518;PF16898	DNA topoisomerase, type IIA, subunit B, domain 2;DNA topoisomerase, type IIA, subunit A/C-terminal;TOPRIM domain;Histidine kinase/HSP90-like ATPase;C-terminal associated domain of TOPRIM			GO:0005524;GO:0003677;GO:0003918;GO:0046872	ATP binding;DNA binding;DNA topoisomerase type II (double strand cut, ATP-hydrolyzing) activity;metal ion binding	GO:0006259;GO:0006265	DNA metabolic process;DNA topological change	Previous IDs: PB000671.01.0;PB300551.00.0;PB300632.00.0;PBANKA_101140
PBANKA_1458300	kinesin-13	kinesin-13	spindle	1025	117182	0.643665	0.750655	2	6	12	14	OG6_100492	PF00225	Kinesin motor domain			GO:0005524;GO:0008017;GO:0003777	ATP binding;microtubule binding;microtubule motor activity	GO:0007018	microtubule-based movement	Previous IDs: PB000287.00.0;PB300814.00.0;PBANKA_145830
PBANKA_1310400	centrin-2	CEN2	MTOC	168	19369	0.642555	0.685319	1*	2	3	4	OG6_101416	PF13499	EF-hand domain			GO:0005509	calcium ion binding			Previous IDs: PB000338.02.0;PBANKA_131040
PBANKA_1407600	60S ribosomal protein L24	RPL24	ribosome/translation/splicing	163	18950	0.63782	0.755967	-	3	5	5	OG6_101189	PF01246	Ribosomal protein L24e-related	GO:0005840	ribosome					Previous IDs: PB000194.03.0;PBANKA_140760
PBANKA_1302200	translocation protein SEC62	SEC62	background	380	44516	0.636186	0.693139	-	-	1*	1*	OG6_106907	PF03839	Translocation protein Sec62	GO:0030176	integral component of endoplasmic reticulum membrane			GO:0015031	protein transport	Previous IDs: PB000723.02.0;PBANKA_130220
PBANKA_1355100	40S ribosomal protein S6	RPS6	ribosome/translation/splicing	310	35470	0.633801	0.85759	3	5	10	6	OG6_100737	PF01092	Ribosomal protein S6e	GO:0005840	ribosome	GO:0003735	structural constituent of ribosome	GO:0006412	translation	Previous IDs: PB000942.03.0;PBANKA_135510
PBANKA_0517500	bromodomain protein 1	BDP1	background	489	55989	0.633585	0.676954	-	-	1*	2	OG6_110242	PF00439;PF12796	Bromodomain;Ankyrin repeat-containing domain			GO:0005515	protein binding			Previous IDs: PB001232.02.0;PB001419.02.0;PB301031.00.0;PBANKA_051750
PBANKA_1132400	conserved Plasmodium protein	1132400	background	938	110502	0.62951	0.737878	-	-	1*	2	OG6_533273									Previous IDs: PB000386.02.0;PB000486.01.0;PB100930.00.0;PBANKA_113240
PBANKA_1222100	regulator of chromosome condensation	1222100	background	650	74255	0.62951	0.737878	-	-	1*	2	OG6_100545	PF00415	Regulator of chromosome condensation, RCC1							Previous IDs: PB000979.02.0;PB300660.00.0;PBANKA_122210
PBANKA_1351300	conserved Plasmodium protein	1351300	background	1864	213654	0.62951	0.737878	-	-	1*	2	OG6_102943									Previous IDs: PB000357.02.0;PB300763.00.0;PBANKA_135130
PBANKA_0619100	40S ribosomal protein S5	RPS5	ribosome/translation/splicing	194	21743	0.623811	0.87242	2	5	10	7	OG6_100920	PF00177	Ribosomal protein S7 domain	GO:0015935	small ribosomal subunit	GO:0003723;GO:0003735	RNA binding;structural constituent of ribosome	GO:0006412	translation	Previous IDs: PB000915.02.0;PB301082.00.0;PBANKA_061910
PBANKA_0316000	replication factor C subunit 1	RFC1	DNA repair/replication	861	99233	0.621849	0.934328	4	7	25	14	OG6_101059	PF00004;PF00533;PF08519	ATPase, AAA-type, core;BRCT domain;DNA replication factor RFC1, C-terminal	GO:0005663;GO:0005634	DNA replication factor C complex;nucleus	GO:0005524;GO:0016887;GO:0003677;GO:0003689	ATP binding;ATPase activity;DNA binding;DNA clamp loader activity	GO:0006281;GO:0006260	DNA repair;DNA replication	Previous IDs: PB001115.01.0;PB300214.00.0;PBANKA_031600
PBANKA_0408600	eukaryotic translation initiation factor 3 subunit K	EIF3K	ribosome/translation/splicing	235	28001	0.618088	0.654074	-	1*	2	3	OG6_103049	PF10075	CSN8/PSMD8/EIF3K	GO:0005737;GO:0016282;GO:0033290;GO:0005852	cytoplasm;eukaryotic 43S preinitiation complex;eukaryotic 48S preinitiation complex;eukaryotic translation initiation factor 3 complex	GO:0043022;GO:0003743	ribosome binding;translation initiation factor activity	GO:0001732;GO:0006446	formation of cytoplasmic translation initiation complex;regulation of translational initiation	Previous IDs: PBANKA_040860
PBANKA_1106700	60S ribosomal protein L4	RPL4	ribosome/translation/splicing	411	46132	0.617265	0.824845	11	13	21	15	OG6_100849	PF00573;PF14374	Ribosomal protein L4/L1e;60S ribosomal protein L4, C-terminal domain	GO:0005840	ribosome	GO:0003735	structural constituent of ribosome	GO:0006412	translation	Previous IDs: PB000541.02.0;PBANKA_110670
PBANKA_1123500	ISWI chromatin-remodeling complex ATPase	ISWI	DNA repair/replication	2523	292625	0.616314	0.845991	1*	5	14	14	OG6_127987	PF00176;PF00271;PF00628	SNF2-related, N-terminal domain;Helicase, C-terminal;Zinc finger, PHD-finger			GO:0005524;GO:0004386;GO:0046872	ATP binding;helicase activity;metal ion binding			Previous IDs: PB000309.00.0;PB000978.03.0;PBANKA_112350
PBANKA_1229200	60S ribosomal protein L19	RPL19	ribosome/translation/splicing	180	21596	0.609883	0.955389	2	3	7	4	OG6_100773	PF01280	Ribosomal protein L19/L19e	GO:0022625;GO:0005840	cytosolic large ribosomal subunit;ribosome	GO:0003723;GO:0003735	RNA binding;structural constituent of ribosome	GO:0006412	translation	Previous IDs: PB000672.01.0;PBANKA_122920
PBANKA_1028400	60S ribosomal protein L10	RPL10	ribosome/translation/splicing	219	25246	0.609821	0.794618	4	4	7	7	OG6_100701	PF00252	Ribosomal protein L10e/L16	GO:0005840	ribosome	GO:0003735	structural constituent of ribosome	GO:0006412	translation	Previous IDs: PB000761.03.0;PBANKA_102840
PBANKA_1027900	small nuclear ribonucleoprotein-associated protein B	SMB1	ribosome/translation/splicing	194	21781	0.606285	0.655584	-	-	1*	1*	OG6_101868	PF01423	LSM domain, eukaryotic/archaea-type							Previous IDs: PB000617.02.0;PBANKA_102790
PBANKA_1111600	prefoldin subunit 6	1111600	background	119	13876	0.606265	0.689362	-	-	1*	3	OG6_102523	PF01920	Prefoldin beta-like	GO:0016272	prefoldin complex	GO:0051082	unfolded protein binding	GO:0006457	protein folding	Previous IDs: PB301405.00.0;PBANKA_111160
PBANKA_1442200	protein SOC2	SOC2	background	5372	623074	0.606265	0.689362	-	-	1*	3	OG6_121135	PF12135	Plasmodium repeat							Previous IDs: PB000166.03.0;PB106171.00.0;PB106931.00.0;PB108608.00.0;PB300501.00.0;PB301286.00.0;PBANKA_144220
PBANKA_1326800	replication factor C subunit 3	RFC3	DNA repair/replication	344	39320	0.593654	0.955742	5	5	13	11	OG6_100321	PF00004;PF08542	ATPase, AAA-type, core;Replication factor C, C-terminal			GO:0005524;GO:0016887;GO:0003677	ATP binding;ATPase activity;DNA binding	GO:0006260	DNA replication	Previous IDs: PB000006.01.0;PBANKA_132680
PBANKA_0523100	eukaryotic initiation factor 4A-III	EIF4A3	ribosome/translation/splicing	390	44684	0.592939	0.635026	-	-	1*	1*	OG6_101114	PF00270;PF00271	DEAD/DEAH box helicase domain;Helicase, C-terminal			GO:0005524;GO:0004386;GO:0003676;GO:0003743	ATP binding;helicase activity;nucleic acid binding;translation initiation factor activity			Previous IDs: PB000868.02.0;PBANKA_052310
PBANKA_1232500	eukaryotic translation initiation factor 3 subunit B	EIF3B	ribosome/translation/splicing	716	84183	0.590667	0.731841	5	3	10	9	OG6_101924	PF00076;PF08662	RNA recognition motif domain;Translation initiation factor, beta propellor-like domain	GO:0016282;GO:0033290;GO:0005852	eukaryotic 43S preinitiation complex;eukaryotic 48S preinitiation complex;eukaryotic translation initiation factor 3 complex	GO:0003723;GO:0003676;GO:0005515;GO:0003743;GO:0031369	RNA binding;nucleic acid binding;protein binding;translation initiation factor activity;translation initiation factor binding	GO:0001732;GO:0006413	formation of cytoplasmic translation initiation complex;translational initiation	Previous IDs: PB000639.00.0;PB301145.00.0;PBANKA_123250
PBANKA_0909500	AAA family ATPase	TRIP13	background	580	67082	0.588024	0.655838	-	-	1*	4	OG6_103946	PF00004	ATPase, AAA-type, core			GO:0005524;GO:0016887	ATP binding;ATPase activity	GO:0051321	meiotic cell cycle	Previous IDs: PB000439.01.0;PBANKA_090950
PBANKA_1329300	40S ribosomal protein S3	RPS3A	ribosome/translation/splicing	222	24736	0.581871	0.809741	6	7	12	10	OG6_100514	PF00189;PF07650	Ribosomal protein S3, C-terminal;K Homology domain, type 2	GO:0015935	small ribosomal subunit	GO:0003723;GO:0003735	RNA binding;structural constituent of ribosome	GO:0006412	translation	Previous IDs: PB000822.02.0;PB301211.00.0;PBANKA_132930
PBANKA_1202400	60S ribosomal protein L13	RPL13	ribosome/translation/splicing	202	23767	0.578621	0.891309	3	3	8	5	OG6_100793	PF00572	Ribosomal protein L13	GO:0015934;GO:0005840	large ribosomal subunit;ribosome	GO:0003735	structural constituent of ribosome	GO:0006412	translation	Previous IDs: PB000360.03.0;PBANKA_120240
PBANKA_0804300	DNA mismatch repair protein MSH2	MSH2-2	DNA repair/replication	853	98112	0.574233	0.857069	4	8	17	12	OG6_102031	PF00488;PF05192	DNA mismatch repair protein MutS, C-terminal;DNA mismatch repair protein MutS, core	GO:0032300;GO:0005634	mismatch repair complex;nucleus	GO:0005524;GO:0003677;GO:0030983	ATP binding;DNA binding;mismatched DNA binding	GO:0006298	mismatch repair	Previous IDs: PB000623.01.0;PB301144.00.0;PBANKA_080430
PBANKA_1019400	60S ribosomal protein L7-3	RPL7-3	ribosome/translation/splicing	284	33284	0.571948	0.798078	3	7	11	12	OG6_101259	PF01248	Ribosomal protein L7Ae/L30e/S12e/Gadd45	GO:0022625;GO:1990904	cytosolic large ribosomal subunit;ribonucleoprotein complex	GO:0003723	RNA binding	GO:0042254	ribosome biogenesis	Previous IDs: PB000126.01.0;PB300966.00.0;PBANKA_101940
PBANKA_1234200	40S ribosomal protein S24	RPS24	ribosome/translation/splicing	133	15272	0.569481	0.568155	1*	3	3	3	OG6_100698	PF01282	Ribosomal protein S24e	GO:0005840	ribosome	GO:0003735	structural constituent of ribosome	GO:0006412	translation	Previous IDs: PB000511.03.0;PBANKA_123420
PBANKA_1107300	nuclear protein localization protein 4	NPL4	background	516	60478	0.563438	0.6045	-	1*	4	3	OG6_101880	PF00240;PF05020;PF05021	Ubiquitin-like domain;NPL4, zinc-binding putative;Nuclear pore localisation protein NPL4, C-terminal			GO:0005515	protein binding	GO:0006511	ubiquitin-dependent protein catabolic process	Previous IDs: PB001631.02.0;PBANKA_110730
PBANKA_1402400	GINS complex subunit Psf3	PSF3	DNA repair/replication	203	23994	0.55799	0.605685	-	-	1*	7	OG6_136404	PF05916	GINS subunit, domain A	GO:0005634	nucleus			GO:0006260	DNA replication	Previous IDs: PB001007.00.0;PB300708.00.0;PBANKA_140240
PBANKA_1313800	signal recognition particle subunit SRP54	SRP54	ribosome/translation/splicing	500	55801	0.555251	0.603212	-	1*	4	2	OG6_100507	PF00448;PF02881;PF02978	Signal recognition particle, SRP54 subunit, GTPase domain;Signal recognition particle SRP54, helical bundle;Signal recognition particle, SRP54 subunit, M-domain	GO:0048500;GO:0005786	signal recognition particle;signal recognition particle, endoplasmic reticulum targeting	GO:0008312;GO:0005525;GO:0003924	7S RNA binding;GTP binding;GTPase activity	GO:0006614	SRP-dependent cotranslational protein targeting to membrane	Previous IDs: PB001067.01.0;PBANKA_131380
PBANKA_0804000	60S ribosomal protein L37	RPL37	ribosome/translation/splicing	92	10579	0.554517	0.609667	1*	1*	2	2	OG6_100852	PF01907	Ribosomal protein L37e	GO:0005840	ribosome	GO:0046872;GO:0019843;GO:0003735	metal ion binding;rRNA binding;structural constituent of ribosome	GO:0006412	translation	Previous IDs: PB105908.00.0;PBANKA_080400
PBANKA_1135100	40S ribosomal protein S15	RPS15	ribosome/translation/splicing	151	17257	0.551761	0.798282	3	2	7	4	OG6_100971	PF00312;PF08069	Ribosomal protein S15;Ribosomal protein S13/S15, N-terminal	GO:0005840	ribosome	GO:0003735	structural constituent of ribosome	GO:0006412	translation	Previous IDs: PB000676.03.0;PBANKA_113510
PBANKA_1202200	U5 small nuclear ribonucleoprotein component	EFTUD2	ribosome/translation/splicing	1193	138144	0.543141	0.598286	-	1*	3	2	OG6_100212	PF00009;PF00679;PF03144;PF03764;PF16004	Transcription factor, GTP-binding domain;Elongation factor EFG, domain V-like;Translation elongation factor EFTu-like, domain 2;Translation elongation factor EFG/EF2, domain IV;116kDa U5 small nuclear ribonucleoprotein component, N-terminal	GO:0005634	nucleus	GO:0005525;GO:0003924	GTP binding;GTPase activity	GO:0008380;GO:0006397	RNA splicing;mRNA processing	Previous IDs: PB000120.02.0;PB000638.03.0;PB001021.01.0;PBANKA_120220
PBANKA_1336300	GTPase-activating protein	1336300	background	607	72070	0.543141	0.598286	-	1*	3	2	OG6_103725	PF00566	Rab-GTPase-TBC domain							Previous IDs: PB000183.02.0;PB105755.00.0;PBANKA_133630
PBANKA_1242700	AP-1/2 complex subunit beta	1242700	background	936	107202	0.543141	0.598286	-	1*	3	2	OG6_100684	PF01602;PF09066	Clathrin/coatomer adaptor, adaptin-like, N-terminal;Beta-adaptin appendage, C-terminal subdomain	GO:0030131;GO:0030117	clathrin adaptor complex;membrane coat	GO:0030276	clathrin binding	GO:0006886;GO:0015031;GO:0016192	intracellular protein transport;protein transport;vesicle-mediated transport	Previous IDs: PB000013.00.0;PB301500.00.0;PBANKA_124270
PBANKA_1358900	dynactin subunit 2	1358900	background	728	85236	0.542864	0.580748	-	1*	3	4	OG6_151767	PF04912	Dynamitin	GO:0005737;GO:0005869	cytoplasm;dynactin complex			GO:0007017	microtubule-based process	Previous IDs: PB000499.02.0;PB000669.00.0;PBANKA_135890
PBANKA_1026300	conserved protein	SYCP2	background	649	76749	0.537971	0.570512	-	1*	3	5	OG6_532339									Previous IDs: PB000679.03.0;PB107256.00.0;PB108027.00.0;PBANKA_102630
PBANKA_1354500	60S ribosomal protein L18-2	RPL18-2	ribosome/translation/splicing	187	21524	0.537272	0.671839	2	4	5	5	OG6_100803	PF17135	Ribosomal protein L18e/L15P	GO:0005840	ribosome	GO:0003735	structural constituent of ribosome	GO:0006412	translation	Previous IDs: PB000510.00.0;PB301526.00.0;PBANKA_135450
PBANKA_0943100	CCR4-NOT transcription complex subunit 1	NOT1	background	2957	339934	0.525548	0.549174	-	1*	3	10	OG6_101511	PF04054;PF12842;PF16415;PF16417	CCR4-Not complex component, Not1, C-terminal;CCR4-Not complex, Not1 subunit, domain of unknown function DUF3819;CCR4-NOT transcription complex subunit 1, CAF1-binding domain;CCR4-NOT transcription complex subunit 1, TTP binding domain	GO:0030015	CCR4-NOT core complex			GO:0006417	regulation of translation	Previous IDs: PB000285.00.0;PB000671.02.0;PB000777.03.0;PB000870.01.0;PB001157.01.0;PB104250.00.0;PB300251.00.0;PBANKA_094310
PBANKA_1348800	conserved protein	ORC4	DNA repair/replication	885	105785	0.522691	0.578807	-	1*	4	1*	OG6_103029			GO:0005634;GO:0000808	nucleus;origin recognition complex	GO:0003677	DNA binding	GO:0006260	DNA replication	Previous IDs: PB000161.02.0;PB301043.00.0;PBANKA_134880
PBANKA_1402600	DNA ligase I	1402600	DNA repair/replication	898	102703	0.521061	0.55129	4	3	15	3	OG6_100906	PF01068;PF04675;PF04679	DNA ligase, ATP-dependent, central;DNA ligase, ATP-dependent, N-terminal;DNA ligase, ATP-dependent, C-terminal			GO:0005524;GO:0003677;GO:0003910;GO:0003909	ATP binding;DNA binding;DNA ligase (ATP) activity;DNA ligase activity	GO:0071897;GO:0051103;GO:0006310;GO:0006281;GO:0006260	DNA biosynthetic process;DNA ligation involved in DNA repair;DNA recombination;DNA repair;DNA replication	Previous IDs: PB000674.02.0;PBANKA_140260
PBANKA_0406300	DNA polymerase delta small subunit	POLD-B	DNA repair/replication	477	54665	0.520485	0.656942	-	-	3	-	OG6_102286	PF04042;PF18018	DNA polymerase alpha/delta/epsilon, subunit B;DNA polymerase delta subunit, OB-fold domain			GO:0003677	DNA binding	GO:0006260	DNA replication	Previous IDs: PB000615.00.0;PBANKA_040630
PBANKA_0518200	flavoprotein subunit of succinate dehydrogenase	SDHA	background	631	70447	0.520485	0.656942	-	-	3	-	OG6_100447	PF00890;PF02910	FAD-dependent oxidoreductase 2, FAD binding domain;Fumarate reductase/succinate dehydrogenase flavoprotein-like, C-terminal	GO:0005743	mitochondrial inner membrane	GO:0050660;GO:0016491;GO:0016627;GO:0008177	flavin adenine dinucleotide binding;oxidoreductase activity;oxidoreductase activity, acting on the CH-CH group of donors;succinate dehydrogenase (ubiquinone) activity	GO:0022900;GO:0055114;GO:0006099	electron transport chain;oxidation-reduction process;tricarboxylic acid cycle	Previous IDs: PB001099.03.0;PB001230.02.0;PB300675.00.0;PB300700.00.0;PBANKA_051820
PBANKA_1308100	calmodulin-like protein	CAML	background	207	24947	0.51974	0.585454	-	-	2	-	OG6_110836	PF13499	EF-hand domain			GO:0005509	calcium ion binding			Previous IDs: PB300889.00.0;PBANKA_130810
PBANKA_1338300	60S ribosomal protein L6	RPL6	ribosome/translation/splicing	190	21647	0.518127	0.808427	2	3	6	4	OG6_100791	PF00347	Ribosomal protein L6, alpha-beta domain	GO:0005840	ribosome	GO:0019843;GO:0003735	rRNA binding;structural constituent of ribosome	GO:0006412	translation	Previous IDs: PB001195.02.0;PBANKA_133830
PBANKA_0807700	kinesin-5	EG5	spindle	1440	169959	0.515966	0.72636	-	-	2	-	OG6_102884	PF00225	Kinesin motor domain			GO:0005524;GO:0008017;GO:0003777	ATP binding;microtubule binding;microtubule motor activity	GO:0007018	microtubule-based movement	Previous IDs: PBANKA_080770
PBANKA_0315400	pre-mRNA-processing protein 45	PRP45	ribosome/translation/splicing	480	57177	0.515966	0.72636	-	-	2	-	OG6_102543	PF02731	SKI-interacting protein SKIP, SNW domain	GO:0005681	spliceosomal complex			GO:0000398	mRNA splicing, via spliceosome	Previous IDs: PB000931.01.0;PB301391.00.0;PBANKA_031540
PBANKA_1349400	DNA replication complex GINS protein	PSF2	DNA repair/replication	502	59362	0.515966	0.72636	-	-	2	-	OG6_145254	PF05916	GINS subunit, domain A	GO:0005634	nucleus			GO:0006260	DNA replication	Previous IDs: PB000816.00.0;PB001036.01.0;PB300078.00.0;PBANKA_134940
PBANKA_1304000	cohesin complex subunit	SCC1	cohesin/condensin	983	114204	0.515966	0.72636	-	-	2	-	OG6_533494	PF04825	Rad21/Rec8-like protein, N-terminal	GO:0005634	nucleus	GO:0005515	protein binding			Previous IDs: PB000135.01.0;PB300466.00.0;PBANKA_130400
PBANKA_0504300	flagellar outer arm dynein-associated protein	504300	background	101	11584	0.515966	0.72636	-	-	2	-	OG6_101498	PF03259	Roadblock/LAMTOR2 domain	GO:0005737;GO:0005868;GO:0005874;GO:0031514	cytoplasm;cytoplasmic dynein complex;microtubule;motile cilium	GO:0045505;GO:0003774	dynein intermediate chain binding;motor activity	GO:0007018	microtubule-based movement	Previous IDs: PBANKA_050430
PBANKA_0104200	calcium-binding protein	104200	background	157	18807	0.515966	0.72636	-	-	2	-	OG6_116928	PF13499	EF-hand domain			GO:0005509	calcium ion binding			Previous IDs: PB000865.02.0;PBANKA_010420
PBANKA_0505400	conserved Plasmodium protein	505400	background	586	70068	0.515966	0.72636	-	-	2	-	OG6_533017									Previous IDs: PB000063.01.0;PBANKA_050540
PBANKA_0604200	zinc finger protein	604200	background	1165	133116	0.515966	0.72636	-	-	2	-	OG6_125165	PF00498;PF15227	Forkhead-associated (FHA) domain	GO:0005634	nucleus	GO:0005515;GO:0016740	protein binding;transferase activity	GO:0006281;GO:0006974	DNA repair;cellular response to DNA damage stimulus	Previous IDs: PB000314.01.0;PBANKA_060420
PBANKA_1106100	conserved Plasmodium protein	1106100	background	2966	345451	0.515966	0.72636	-	-	2	-	OG6r7_105636									Previous IDs: PB000007.02.0;PB103883.00.0;PB105749.00.0;PBANKA_110610
PBANKA_1357800	conserved Plasmodium protein	1357800	background	1408	163223	0.515966	0.72636	-	-	2	-	OG6r7_104003									Previous IDs: PB000744.02.0;PBANKA_135780
PBANKA_1360800	conserved Plasmodium protein	1360800	background	1194	143234	0.515966	0.72636	-	-	2	-	OG6_533756									Previous IDs: PB000753.03.0;PBANKA_136080
PBANKA_1420700	MAATS1 domain-containing protein	1420700	background	618	73758	0.515966	0.72636	-	-	2	-	OG6_105032	PF14738	CFAP91 domain							Previous IDs: PB001305.02.0;PB107099.00.0;PBANKA_142070
PBANKA_1122000	nuclear polyadenylated RNA-binding protein NAB2	NAB2	background	765	88285	0.515966	0.72636	-	-	2	-	OG6_106005	PF14608		GO:0005634	nucleus	GO:0046872;GO:0008143	metal ion binding;poly(A) binding	GO:1900364;GO:0043488	negative regulation of mRNA polyadenylation;regulation of mRNA stability	Previous IDs: PB000664.00.0;PBANKA_112200
PBANKA_0806200	E3 ubiquitin-protein ligase RBX1	RBX1	background	107	12527	0.515966	0.72636	-	-	2	-	OG6_102466	PF12678	Zinc finger, RING-H2-type			GO:0008270	zinc ion binding			Previous IDs: PB000929.01.0;PB300235.00.0;PBANKA_080620
PBANKA_1305700	vacuolar protein sorting-associated protein 60	VPS60	background	225	26156	0.515966	0.72636	-	-	2	-	OG6_102352	PF03357	Snf7 family					GO:0007034	vacuolar transport	Previous IDs: PB000214.03.0;PBANKA_130570
PBANKA_1320400	conserved Plasmodium protein	1320400	background	694	78947	0.515966	0.72636	-	-	2	-	OG6_146162									Previous IDs: PB000061.00.0;PB001605.02.0;PBANKA_132040
PBANKA_0709100	60S ribosomal protein L22	RPL22	ribosome/translation/splicing	138	16025	0.514304	0.457205	1*	2	2	2	OG6_101015	PF01776	Ribosomal protein L22e	GO:0005840	ribosome	GO:0003735	structural constituent of ribosome	GO:0006412	translation	Previous IDs: PB000349.02.0;PBANKA_070910
PBANKA_0314200	calcium-dependent protein kinase 1	CDPK1	background	523	60809	0.514084	0.538183	3	1*	4	2	OG6_114757	PF00069;PF13499	Protein kinase domain;EF-hand domain			GO:0005524;GO:0005509;GO:0004672	ATP binding;calcium ion binding;protein kinase activity	GO:0006468	protein phosphorylation	Previous IDs: CDPK1;PB000158.03.0;PBANKA_031420
PBANKA_1003400	lysine decarboxylase	UIS14	background	2262	261213	0.50738	0.595671	-	-	5	-	OG6_110123	PF01276	Orn/Lys/Arg decarboxylase, major domain			GO:0003824	catalytic activity			Previous IDs: PB001034.02.0;PB001144.00.0;PB001168.01.0;PB103582.00.0;PB300815.00.0;PBANKA_100340
PBANKA_0719600	memo-like protein	719600	background	296	34240	0.50738	0.595671	-	-	5	-	OG6_101032	PF01875	MEMO1 family							Previous IDs: PB000624.00.0;PBANKA_071960
PBANKA_0314700	replication factor C subunit 2	RFC2	DNA repair/replication	330	37671	0.50231	0.883466	5	8	15	11	OG6_101335	PF08542;PF13177	Replication factor C, C-terminal			GO:0005524;GO:0003677	ATP binding;DNA binding	GO:0006260	DNA replication	Previous IDs: PB001005.01.0;PBANKA_031470
PBANKA_0203000	chromatin assembly factor 1 subunit C	CAF1C	DNA repair/replication	446	50532	0.497124	0.466444	12	13	16	13	OG6_101102	PF00400;PF12265	WD40 repeat;Histone-binding protein RBBP4, N-terminal			GO:0005515	protein binding			Previous IDs: PB000892.02.0;PBANKA_020300
PBANKA_0403000	60S ribosomal protein L44	RPL44	ribosome/translation/splicing	103	12066	0.494786	0.619047	1*	2	4	1*	OG6_100788	PF00935	Ribosomal protein L44e	GO:0005840	ribosome	GO:0003735	structural constituent of ribosome	GO:0006412	translation	Previous IDs: PB001024.00.0;PBANKA_040300
PBANKA_0712600	14-3-3 protein	14-3-3I	background	262	30204	0.493664	0.662824	16	15	28	14	OG6_100283	PF00244	14-3-3 domain							Previous IDs: PB000900.00.0;PBANKA_071260
PBANKA_1421100	transcription elongation factor s-II	1421100	background	366	42990	0.493587	0.557981	-	1*	2	2	OG6_101177	PF01096;PF07500;PF08711	Zinc finger, TFIIS-type;Transcription elongation factor S-II, central domain;Transcription factor IIS, N-terminal	GO:0005634	nucleus	GO:0003676;GO:0003746;GO:0008270	nucleic acid binding;translation elongation factor activity;zinc ion binding	GO:0006351	transcription, DNA-templated	Previous IDs: PB000695.01.0;PB300631.00.0;PBANKA_142110
PBANKA_0410400	glycogen synthase kinase 3	GSK3	background	430	49738	0.493587	0.557981	-	1*	2	2	OG6_100482	PF00069	Protein kinase domain			GO:0005524;GO:0004672;GO:0004674	ATP binding;protein kinase activity;protein serine/threonine kinase activity	GO:0006468	protein phosphorylation	Previous IDs: PB000288.00.0;PB300789.00.0;PBANKA_041040
PBANKA_1442300	kinetochore protein SPC24	SPC24	kinetochore	819	95888	0.491791	0.754194	-	-	1*	3	OG6r7_111841									Previous IDs: PB000587.03.0;PB107514.00.0;PB301560.00.0;PBANKA_144230
PBANKA_1006100	flap endonuclease 1	FEN1	DNA repair/replication	479	54543	0.490889	0.836382	2	3	8	3	OG6_101387	PF00752;PF00867	XPG N-terminal;XPG-I domain	GO:0005739;GO:0005730;GO:0005654	mitochondrion;nucleolus;nucleoplasm	GO:0008409;GO:0017108;GO:0003677;GO:0003824;GO:0016788;GO:0000287;GO:0004518	5'-3' exonuclease activity;5'-flap endonuclease activity;DNA binding;catalytic activity;hydrolase activity, acting on ester bonds;magnesium ion binding;nuclease activity	GO:0006281;GO:0006260;GO:0043137;GO:0006284	DNA repair;DNA replication;DNA replication, removal of RNA primer;base-excision repair	Previous IDs: PB000739.01.0;PB300433.00.0;PBANKA_100610
PBANKA_0610200	DNA replication licensing factor MCM5	MCM5	DNA repair/replication	758	85548	0.489682	0.987991	9	9	27	25	OG6_102165	PF00493;PF17207;PF17855	MCM domain;MCM OB domain;MCM, AAA-lid domain			GO:0005524;GO:0003677;GO:0003678	ATP binding;DNA binding;DNA helicase activity	GO:0032508;GO:0006260;GO:0006270	DNA duplex unwinding;DNA replication;DNA replication initiation	Previous IDs: MCM5;PB000726.03.0;PB300062.00.0;PB301303.00.0;PBANKA_061020
PBANKA_1232100	serine/arginine-rich splicing factor 1	SR1	ribosome/translation/splicing	315	36273	0.489385	0.730647	3	2	5	4	OG6_102665	PF00076	RNA recognition motif domain			GO:0003723;GO:0003676	RNA binding;nucleic acid binding			Previous IDs: PB001111.01.0;PB301122.00.0;PBANKA_123210
PBANKA_1451500	conserved Plasmodium protein	1451500	background	369	43098	0.487757	0.523788	1*	-	3	3	OG6_106694									Previous IDs: PB300224.00.0;PBANKA_145150
PBANKA_1416300	40S ribosomal protein S19	RPS19	ribosome/translation/splicing	145	16876	0.485053	0.775959	2	3	5	6	OG6_100373	PF00203	Ribosomal protein S19/S15	GO:0005840;GO:0015935	ribosome;small ribosomal subunit	GO:0003723;GO:0003735	RNA binding;structural constituent of ribosome	GO:0006412	translation	Previous IDs: PB001087.02.0;PBANKA_141630
PBANKA_1231700	60S ribosomal protein L2	RPL2	ribosome/translation/splicing	260	27891	0.482436	0.696656	5	4	7	7	OG6_100234	PF00181;PF03947	Ribosomal Proteins L2, RNA binding domain;Ribosomal protein L2, C-terminal	GO:0005840	ribosome	GO:0003735	structural constituent of ribosome	GO:0006412	translation	Previous IDs: PB001107.01.0;PBANKA_123170
PBANKA_0302500	hexose transporter	HT1	background	505	56386	0.478934	0.481341	-	2	1*	2	OG6_100060	PF00083	Major facilitator, sugar transporter-like	GO:0016021;GO:0016020	integral component of membrane;membrane	GO:0022857	transmembrane transporter activity	GO:0055085	transmembrane transport	Previous IDs: PB000562.01.0;PBANKA_030250;PbHT
PBANKA_1455100	replication factor C subunit 4	RFC4	DNA repair/replication	336	37672	0.47845	0.901139	6	9	17	12	OG6_100321	PF00004;PF08542	ATPase, AAA-type, core;Replication factor C, C-terminal			GO:0005524;GO:0016887;GO:0003677	ATP binding;ATPase activity;DNA binding	GO:0006260	DNA replication	Previous IDs: PB000038.03.0;PBANKA_145510
PBANKA_0601900	high mobility group protein B1	HMGB1	background	105	12406	0.475066	0.564765	-	1*	2	1*	OG6_100324	PF00505	High mobility group box domain	GO:0005634	nucleus	GO:0003677	DNA binding			Previous IDs: PB000540.03.0;PBANKA_060190
PBANKA_1008200	cGMP-dependent protein kinase	PKG	background	856	97901	0.469248	0.48622	-	2	2	3	OG6_100630	PF00027;PF00069	Cyclic nucleotide-binding domain;Protein kinase domain			GO:0005524;GO:0030553;GO:0004692;GO:0004672;GO:0004674	ATP binding;cGMP binding;cGMP-dependent protein kinase activity;protein kinase activity;protein serine/threonine kinase activity	GO:0006468	protein phosphorylation	Previous IDs: PB000726.02.0;PB300393.00.0;PB300651.00.0;PBANKA_100820
PBANKA_1301300	trailer hitch homolog	CITH	background	337	39069	0.465532	0.414273	17	15	21	15	OG6_102881	PF12701	Lsm14-like, N-terminal							Previous IDs: PB000768.03.0;PBANKA_130130;Tral
PBANKA_0936500	replication factor C subunit 5	RFC5	DNA repair/replication	349	40517	0.464407	0.586172	4	6	7	6	OG6_102480	PF13177								Previous IDs: PB000658.02.0;PB300130.00.0;PBANKA_093650
PBANKA_1241800	DNA replication licensing factor MCM3	MCM3	DNA repair/replication	945	107300	0.464325	0.912629	8	13	32	22	OG6_101598	PF00493;PF17207;PF17855	MCM domain;MCM OB domain;MCM, AAA-lid domain	GO:0042555	MCM complex	GO:0005524;GO:0003677	ATP binding;DNA binding	GO:0032508;GO:0006270	DNA duplex unwinding;DNA replication initiation	Previous IDs: PB000552.02.0;PB001217.02.0;PB001351.02.0;PB406083.00.0;PBANKA_124180
PBANKA_1331400	MORC family protein	MORC	background	2623	301551	0.463058	0.484793	1*	2	8	4	OG6_122533	PF13418				GO:0005515	protein binding			Previous IDs: PB000253.03.0;PB000699.02.0;PB301232.00.0;PBANKA_133140
PBANKA_0709000	protein transport protein SEC61 subunit beta	SEC61B	background	79	8332	0.462921	0.491628	-	1*	1*	2	OG6_103007	PF03911	Protein transport protein SecG/Sec61-beta/Sbh	GO:0005784;GO:0016021	Sec61 translocon complex;integral component of membrane			GO:0006886	intracellular protein transport	Previous IDs: PBANKA_070900
PBANKA_0811300	exportin-7	811300	background	1160	134692	0.455747	0.74247	7	6	10	14	OG6_102412									Previous IDs: PB000019.03.0;PB000028.01.0;PBANKA_081130
PBANKA_0803100	DNA replication licensing factor MCM7	MCM7	DNA repair/replication	827	94672	0.453582	0.914774	12	9	31	20	OG6_102101	PF00493;PF14551;PF17207;PF17855	MCM domain;MCM N-terminal domain;MCM OB domain;MCM, AAA-lid domain	GO:0042555;GO:0005634	MCM complex;nucleus	GO:0005524;GO:0003677;GO:0003678	ATP binding;DNA binding;DNA helicase activity	GO:0032508;GO:0006260;GO:0006270;GO:0007049	DNA duplex unwinding;DNA replication;DNA replication initiation;cell cycle	Previous IDs: PB000225.03.0;PB000791.01.0;PBANKA_080310
PBANKA_0506700	citrate synthase, mitochondrial	CS	background	566	65200	0.452322	0.626804	2	2	3	3	OG6_101425	PF00285	Citrate synthase			GO:0046912	transferase activity, transferring acyl groups, acyl groups converted into alkyl on transfer			Previous IDs: PB001560.02.0;PBANKA_050670
PBANKA_0938300	heat shock protein J2	HSPJ2	background	553	63467	0.452289	0.533177	-	2	3	2	OG6_107903	PF00085;PF00226	Thioredoxin domain;DnaJ domain	GO:0016020	membrane			GO:0045454	cell redox homeostasis	Previous IDs: PB001000.01.0;PB300768.00.0;PBANKA_093830
PBANKA_0807600	40S ribosomal protein S11	RPS11	ribosome/translation/splicing	161	18720	0.449463	0.650904	6	5	8	6	OG6_100208	PF00366;PF16205	Ribosomal protein S17/S11;40S ribosomal protein S11, N-terminal	GO:0005840	ribosome	GO:0003735	structural constituent of ribosome	GO:0006412	translation	Previous IDs: PB000359.02.0;PBANKA_080760
PBANKA_0108800	histone H3	H3	background	136	15446	0.447229	0.458396	1*	-	3	-	OG6_100119	PF00125	Histone H2A/H2B/H3	GO:0000786;GO:0005634	nucleosome;nucleus	GO:0003677;GO:0046982	DNA binding;protein heterodimerization activity			Previous IDs: PB106763.00.0;PBANKA_010880
PBANKA_1131600	DNA replication licensing factor MCM6	MCM6	DNA repair/replication	940	107057	0.439375	0.953525	9	11	21	22	OG6_101983	PF00493;PF17207;PF17855;PF18263	MCM domain;MCM OB domain;MCM, AAA-lid domain;Mcm6, C-terminal winged-helix domain	GO:0042555;GO:0005634	MCM complex;nucleus	GO:0005524;GO:0003677;GO:0003678	ATP binding;DNA binding;DNA helicase activity	GO:0032508;GO:0006260;GO:0006270	DNA duplex unwinding;DNA replication;DNA replication initiation	Previous IDs: MCM6;PB000165.00.0;PBANKA_113160
PBANKA_1415600	DNA replication licensing factor MCM4	MCM4	DNA repair/replication	944	107503	0.431668	0.895085	9	15	36	20	OG6_101805	PF00493;PF17207;PF17855	MCM domain;MCM OB domain;MCM, AAA-lid domain	GO:0042555	MCM complex	GO:0005524;GO:0003677;GO:0003678	ATP binding;DNA binding;DNA helicase activity	GO:0032508;GO:0006260;GO:0006270	DNA duplex unwinding;DNA replication;DNA replication initiation	Previous IDs: PB001176.00.0;PB001278.02.0;PB300502.00.0;PB300706.00.0;PB301377.00.0;PBANKA_141560
PBANKA_0522800	40S ribosomal protein S19	RPS19	ribosome/translation/splicing	172	20025	0.430747	0.857452	5	5	12	6	OG6_100904	PF01090	Ribosomal protein S19e	GO:0005840	ribosome	GO:0003735	structural constituent of ribosome	GO:0006412	translation	Previous IDs: PB000998.02.0;PBANKA_052280
PBANKA_1028300	serine/threonine protein phosphatase PP1	PP1	background	304	34963	0.427024	0.363689	2	5	4	4	OG6_100222	PF00149;PF16891	Calcineurin-like phosphoesterase domain, ApaH type;Serine-threonine protein phosphatase, N-terminal	GO:0072357;GO:0000164	PTW/PP1 phosphatase complex;protein phosphatase type 1 complex	GO:0016787;GO:0004722	hydrolase activity;protein serine/threonine phosphatase activity			Previous IDs: PB000102.01.0;PBANKA_102830
PBANKA_0717800	60S ribosomal protein L15	RPL15	ribosome/translation/splicing	205	24082	0.424934	0.654832	3	4	6	5	OG6_100733	PF00827	Ribosomal protein L15e	GO:0005840	ribosome	GO:0003735	structural constituent of ribosome	GO:0006412	translation	Previous IDs: PB000272.01.0;PBANKA_071780
PBANKA_1105400	small ubiquitin-related modifier	SUMO	background	99	10842	0.416629	0.490676	2	2	3	2	OG6_100654	PF11976	Rad60/SUMO-like domain			GO:0005515	protein binding			Previous IDs: PB000112.01.0;PB001071.01.0;PBANKA_110540
PBANKA_0414300	kinetochore protein NUF2	NUF2	kinetochore	457	53636	0.415912	0.880406	-	-	2	2	OG6_143818	PF03800	Kinetochore protein Nuf2	GO:0031262;GO:0000776	Ndc80 complex;kinetochore			GO:0007049;GO:0051301	cell cycle;cell division	Previous IDs: PB000182.01.0;PBANKA_041430
PBANKA_0938600	casein kinase 2, alpha subunit	CK2alpha	background	335	39972	0.415353	0.553824	4	6	7	7	OG6_100821	PF00069	Protein kinase domain			GO:0005524;GO:0004672;GO:0004674	ATP binding;protein kinase activity;protein serine/threonine kinase activity	GO:0006468	protein phosphorylation	Previous IDs: CK2alpha;PB001001.01.0;PBANKA_093860
PBANKA_1244200	conserved Plasmodium protein	1244200	background	1707	199211	0.412838	0.489223	-	-	1*	-	OG6_532457									Previous IDs: PB000664.01.0;PB103609.00.0;PB300824.00.0;PBANKA_124420
PBANKA_0303300	cell division control protein 45	CDC45	DNA repair/replication	619	74426	0.411657	0.737878	-	-	1*	2	OG6_171439									Previous IDs: PB000246.00.0;PB000474.00.0;PBANKA_030330
PBANKA_0819900	nucleosome assembly protein	NAPS	background	267	31688	0.410273	0.341579	11	10	13	10	OG6_103113	PF00956	Nucleosome assembly protein (NAP)	GO:0005634	nucleus			GO:0006334	nucleosome assembly	Previous IDs: PB001284.02.0;PBANKA_081990;SET
PBANKA_0940900	RuvB-like helicase 2	RUVB2	background	475	53406	0.403576	0.486941	4	6	8	7	OG6_101792	PF06068;PF17856	TIP49, P-loop domain;RuvB-like, AAA-lid domain	GO:0031011;GO:0035267;GO:0097255	Ino80 complex;NuA4 histone acetyltransferase complex;R2TP complex	GO:0043139;GO:0005524;GO:0003678	5'-3' DNA helicase activity;ATP binding;DNA helicase activity			Previous IDs: PB000212.00.0;PBANKA_094090
PBANKA_0213200	allantoicase	AKiT8	kinetochore	2347	273349	0.403362	0.468871	-	-	1*	-	OG6_105441	PF03561	Allantoicase domain			GO:0004037	allantoicase activity	GO:0000256	allantoin catabolic process	Previous IDs: PB000175.01.0;PB001300.02.0;PB405756.00.0;PBANKA_021320
PBANKA_1236600	conserved Plasmodium protein	LSA1	background	1530	182466	0.403362	0.468871	-	-	1*	-	OG6_100282									Previous IDs: PB001361.02.0;PB102146.00.0;PBANKA_123650;PBANKA_123660
PBANKA_1312800	CLASP domain-containing protein	CLASP	spindle	859	99955	0.399171	0.7837	-	-	1*	-	OG6_111884	PF12348	CLASP N-terminal domain							Previous IDs: PB000928.00.0;PBANKA_131280
PBANKA_1039400	ribosomal protein S27a	RPS27a	ribosome/translation/splicing	149	17174	0.399171	0.7837	-	-	1*	-	OG6_101107	PF00240;PF01599	Ubiquitin-like domain;Ribosomal protein S27a	GO:0005840	ribosome	GO:0046872;GO:0005515;GO:0003735	metal ion binding;protein binding;structural constituent of ribosome	GO:0006412	translation	Previous IDs: PB001572.02.0;PBANKA_103940
PBANKA_1408000	H/ACA ribonucleoprotein complex subunit 1	GAR1	ribosome/translation/splicing	200	23025	0.399171	0.7837	-	-	1*	-	OG6_102146	PF04410	H/ACA ribonucleoprotein complex, subunit Gar1/Naf1	GO:0005730	nucleolus	GO:0003723	RNA binding	GO:0001522;GO:0006364;GO:0042254	pseudouridine synthesis;rRNA processing;ribosome biogenesis	Previous IDs: PB000683.02.0;PBANKA_140800
PBANKA_1122500	splicing factor-like protein 1	SF1L	ribosome/translation/splicing	610	69596	0.399171	0.7837	-	-	1*	-	OG6_102013	PF00013;PF16275	K Homology domain, type 1;Splicing factor 1, helix-hairpin domain	GO:0005634	nucleus	GO:0003723;GO:0003676;GO:0045131;GO:0008270	RNA binding;nucleic acid binding;pre-mRNA branch point binding;zinc ion binding	GO:0000398	mRNA splicing, via spliceosome	Previous IDs: PB000738.00.0;PBANKA_112250
PBANKA_1363000	small nuclear ribonucleoprotein E	SNRPE	ribosome/translation/splicing	94	10994	0.399171	0.7837	-	-	1*	-	OG6_102613	PF01423	LSM domain, eukaryotic/archaea-type	GO:0005685;GO:0005686;GO:0005687;GO:0046540;GO:0005682;GO:0005681	U1 snRNP;U2 snRNP;U4 snRNP;U4/U6 x U5 tri-snRNP complex;U5 snRNP;spliceosomal complex	GO:0003723	RNA binding	GO:0000398;GO:0000387	mRNA splicing, via spliceosome;spliceosomal snRNP assembly	Previous IDs: PB001584.02.0;PBANKA_136300
PBANKA_0522900	pre-mRNA-splicing helicase BRR2	BRR2	ribosome/translation/splicing	2453	288181	0.399171	0.7837	-	-	1*	-	OG6_100305	PF00270;PF00271;PF02889;PF18149	DEAD/DEAH box helicase domain;Helicase, C-terminal;Sec63 domain;Brr2, N-terminal helicase PWI domain			GO:0005524;GO:0004386;GO:0003676	ATP binding;helicase activity;nucleic acid binding			Previous IDs: PB000180.02.0;PB000869.02.0;PB000999.02.0;PB300742.00.0;PB301164.00.0;PBANKA_052290
PBANKA_0402100	spindle pole body protein	Spc97/Spc98	MTOC	1824	217573	0.399171	0.7837	-	-	1*	-	OG6_103557	PF04130;PF17681	Gamma tubulin complex component, C-terminal;Gamma tubulin complex component protein, N-terminal	GO:0005737;GO:0005874;GO:0005815;GO:0000922	cytoplasm;microtubule;microtubule organizing center;spindle pole	GO:0043015	gamma-tubulin binding	GO:0000226;GO:0007020	microtubule cytoskeleton organization;microtubule nucleation	Previous IDs: PB001240.02.0;PBANKA_040210
PBANKA_0902400	kinesin-X4	kinesin-X4	MTOC	771	90215	0.399171	0.7837	-	-	1*	-	OG6_533222	PF00225	Kinesin motor domain	GO:0005874	microtubule	GO:0005524;GO:0008017;GO:0003777	ATP binding;microtubule binding;microtubule motor activity	GO:0007018	microtubule-based movement	Previous IDs: PB000013.02.0;PBANKA_090250
PBANKA_1344300	chromatin assembly factor 1 subunit B	CAF1B	DNA repair/replication	513	58876	0.399171	0.7837	-	-	1*	-	OG6_171440	PF00400;PF12265	WD40 repeat;Histone-binding protein RBBP4, N-terminal			GO:0005515	protein binding			Previous IDs: PB000452.03.0;PB301283.00.0;PBANKA_134430
PBANKA_0818000	merozoite organizing protein	MOP	cohesin/condensin	1842	216112	0.399171	0.7837	-	-	1*	-	OG6_194539			GO:0000796	condensin complex			GO:0007076	mitotic chromosome condensation	Previous IDs: PB000411.02.0;PB001272.00.0;PB100986.00.0;PB301427.00.0;PBANKA_081800
PBANKA_1312000	condensin-2 complex subunit G2	CAPG2	cohesin/condensin	1181	141520	0.399171	0.7837	-	-	1*	-	OG6_533627	PF12422	Condensin-2 complex subunit G2	GO:0005634	nucleus					Previous IDs: PB000074.01.0;PB000075.01.0;PB000315.03.0;PBANKA_131200
PBANKA_1238400	conserved protein	1238400	background	207	24431	0.399171	0.7837	-	-	1*	-	OG6_171412									Previous IDs: PB000273.00.0;PBANKA_123840
PBANKA_0411400	conserved Plasmodium protein	411400	background	518	62536	0.399171	0.7837	-	-	1*	-	OG6_533514									Previous IDs: PB000951.02.0;PB105927.00.0;PB301084.00.0;PBANKA_041140
PBANKA_0602900	conserved Plasmodium protein	602900	background	160	19753	0.399171	0.7837	-	-	1*	-	OG6_118129									Previous IDs: PBANKA_060290
PBANKA_0619300	conserved Plasmodium protein	619300	background	104	12153	0.399171	0.7837	-	-	1*	-	OG6_139491									Previous IDs: PBANKA_061930
PBANKA_0702000	conserved protein	702000	background	984	117135	0.399171	0.7837	-	-	1*	-	OG6_103837			GO:0005930	axoneme			GO:0003341;GO:0036159	cilium movement;inner dynein arm assembly	Previous IDs: PB000316.00.0;PBANKA_070200
PBANKA_0720000	conserved Plasmodium protein	720000	background	727	86629	0.399171	0.7837	-	-	1*	-	OG6_532511									Previous IDs: PB000308.02.0;PBANKA_072000
PBANKA_0802300	HECT-type E3 ubiquitin ligase UT	802300	background	3439	405312	0.399171	0.7837	-	-	1*	-	OG6_102181	PF00632	HECT domain			GO:0004842	ubiquitin-protein transferase activity			Previous IDs: PB000090.01.0;PB000354.01.0;PB000678.00.0;PB000814.00.0;PB300371.00.0;PBANKA_080230
PBANKA_0821900	ubiquitin-conjugating enzyme E2	821900	background	163	18725	0.399171	0.7837	-	-	1*	-	OG6_101758	PF00179	Ubiquitin-conjugating enzyme E2			GO:0005524;GO:0016740	ATP binding;transferase activity			Previous IDs: PB000442.00.0;PBANKA_082190
PBANKA_0831500	conserved Plasmodium protein	831500	background	4154	495241	0.399171	0.7837	-	-	1*	-	OG6_198259	PF00415	Regulator of chromosome condensation, RCC1	GO:0016021	integral component of membrane					Previous IDs: PB000177.00.0;PB300361.00.0;PB300488.00.0;PB301013.00.0;PB301459.00.0;PBANKA_083150
PBANKA_0935500	conserved Plasmodium protein	935500	background	2337	275483	0.399171	0.7837	-	-	1*	-	OG6_533593					GO:0005524;GO:0004672	ATP binding;protein kinase activity	GO:0007094;GO:0006468	mitotic spindle assembly checkpoint;protein phosphorylation	Previous IDs: PB000583.03.0;PB000773.03.0;PB107855.00.0;PB300092.00.0;PB300578.00.0;PBANKA_093550
PBANKA_1126300	conserved Plasmodium protein	1126300	background	371	43346	0.399171	0.7837	-	-	1*	-	OG6r7_101097									Previous IDs: PB000009.03.0;PBANKA_112630
PBANKA_1205300	roadblock/LC7 domain-containing protein	1205300	background	112	12842	0.399171	0.7837	-	-	1*	-	OG6_109877	PF03259	Roadblock/LAMTOR2 domain							Previous IDs: PBANKA_120530
PBANKA_1341700	conserved Plasmodium protein	1341700	background	2004	236755	0.399171	0.7837	-	-	1*	-	OG6r7_100985			GO:0016021	integral component of membrane					Previous IDs: PB000090.00.0;PB000110.00.0;PB000408.02.0;PB000558.00.0;PB000617.00.0;PBANKA_134170
PBANKA_1345000	PITH domain-containing protein	1345000	background	206	23314	0.399171	0.7837	-	-	1*	-	OG6_102988	PF06201	PITH domain							Previous IDs: PB000972.02.0;PBANKA_134500
PBANKA_1412100	Maf-like protein	1412100	background	266	30845	0.399171	0.7837	-	-	1*	-	OG6_101328	PF02545	Nucleoside triphosphate pyrophosphatase Maf-like protein			GO:0047429	nucleoside-triphosphate diphosphatase activity			Previous IDs: PB001008.01.0;PBANKA_141210
PBANKA_1413200	pinin/SDK/MemA domain-containing protein	1413200	background	365	43281	0.399171	0.7837	-	-	1*	-	OG6_127590	PF04696	Pinin/SDK/MemA protein							Previous IDs: PB000050.02.0;PBANKA_141320
PBANKA_1424400	CS domain protein	1424400	background	313	37241	0.399171	0.7837	-	-	1*	-	OG6_106504	PF04969;PF14050	CS domain;NudC N-terminal domain							Previous IDs: PB000839.00.0;PBANKA_142440
PBANKA_1434500	WD repeat-containing protein	1434500	background	752	88441	0.399171	0.7837	-	-	1*	-	OG6_533091			GO:0016021	integral component of membrane	GO:0005515	protein binding			Previous IDs: PB000937.02.0;PBANKA_143450
PBANKA_1454200	conserved Plasmodium protein	1454200	background	5731	682642	0.399171	0.7837	-	-	1*	-	OG6_119314									Previous IDs: PB000067.01.0;PB000092.00.0;PB000216.02.0;PB000916.00.0;PB000959.01.0;PB001038.02.0;PB301131.00.0;PBANKA_145420
PBANKA_1315400	calcineurin subunit B	CNB	background	177	20198	0.399171	0.7837	-	-	1*	-	OG6_101614	PF13499	EF-hand domain			GO:0005509	calcium ion binding			Previous IDs: PB001088.00.0;PBANKA_131540
PBANKA_1350700	tryptophan--tRNA ligase	cTrpRS	background	662	76581	0.399171	0.7837	-	-	1*	-	OG6_101168	PF00579	Aminoacyl-tRNA synthetase, class Ic			GO:0005524;GO:0004812;GO:0000166;GO:0004830	ATP binding;aminoacyl-tRNA ligase activity;nucleotide binding;tryptophan-tRNA ligase activity	GO:0006418;GO:0006436	tRNA aminoacylation for protein translation;tryptophanyl-tRNA aminoacylation	Previous IDs: PB000280.03.0;PB000570.02.0;PBANKA_135070
PBANKA_1128600	cullin-like protein	CULL	background	1005	120092	0.399171	0.7837	-	-	1*	-	OG6_166165	PF00888	Cullin, N-terminal			GO:0031625	ubiquitin protein ligase binding	GO:0006511	ubiquitin-dependent protein catabolic process	Previous IDs: PB000142.02.0;PBANKA_112860
PBANKA_1243300	peptidyl-prolyl cis-trans isomerase	CYP23	background	202	22702	0.399171	0.7837	-	-	1*	-	OG6_102285	PF00160	Cyclophilin-type peptidyl-prolyl cis-trans isomerase domain			GO:0003755	peptidyl-prolyl cis-trans isomerase activity	GO:0006457;GO:0000413	protein folding;protein peptidyl-prolyl isomerization	Previous IDs: PB000350.02.0;PB301449.00.0;PBANKA_124330
PBANKA_1238200	DnaJ protein	DnaJ	background	533	61497	0.399171	0.7837	-	-	1*	-	OG6_102152	PF00226;PF14308	DnaJ domain;DNAJ-containing protein, X-domain	GO:0016021	integral component of membrane					Previous IDs: PB000087.01.0;PB000823.03.0;PBANKA_123820
PBANKA_0402800	EH domain-containing protein	EHD	background	529	61595	0.399171	0.7837	-	-	1*	-	OG6_100993	PF00350;PF12763;PF16880;PF18150	Dynamin superfamily;EH domain;EH domain-containing protein, N-terminal;Domain of unknown function DUF5600			GO:0005525;GO:0005509;GO:0005515	GTP binding;calcium ion binding;protein binding	GO:0032456	endocytic recycling	Previous IDs: PB001185.00.0;PBANKA_040280
PBANKA_1123800	GAS8-like protein	GAS8L	background	443	53763	0.399171	0.7837	-	-	1*	-	OG6_102980	PF13851	Growth arrest-specific protein 8 domain	GO:0005737;GO:0005874;GO:0031514	cytoplasm;microtubule;motile cilium	GO:0008017	microtubule binding	GO:0048870	cell motility	Previous IDs: PBANKA_112380
PBANKA_1318200	iron-sulfur cluster assembly protein ISU	ISU	background	161	18166	0.399171	0.7837	-	-	1*	-	OG6_100973	PF01592	NIF system FeS cluster assembly, NifU, N-terminal	GO:0005759	mitochondrial matrix	GO:0051537;GO:0005506;GO:0051536	2 iron, 2 sulfur cluster binding;iron ion binding;iron-sulfur cluster binding	GO:0016226	iron-sulfur cluster assembly	Previous IDs: PB000632.00.0;PB300691.00.0;PBANKA_131820
PBANKA_1411400	ubiquitin-like protein Nedd8	NEDD8	background	78	8877	0.399171	0.7837	-	-	1*	-	OG6_121187	PF00240	Ubiquitin-like domain			GO:0005515	protein binding			Previous IDs: PB000080.01.0;PBANKA_141140
PBANKA_0601600	nuclear export mediator factor NEMF	NEMF	background	1738	201927	0.399171	0.7837	-	-	1*	-	OG6_101297	PF05670;PF05833;PF11923	NFACT, RNA-binding domain;NFACT protein, C-terminal							Previous IDs: PB000420.02.0;PB000981.01.0;PBANKA_060160
PBANKA_0919600	CCR4-NOT transcription complex subunit 2	NOT2	background	665	77086	0.399171	0.7837	-	-	1*	-	OG6_101639	PF04153	NOT2/NOT3/NOT5, C-terminal	GO:0030015;GO:0042025	CCR4-NOT core complex;host cell nucleus			GO:0006355	regulation of transcription, DNA-templated	Previous IDs: PB000765.03.0;PBANKA_091960
PBANKA_1329500	protein phosphatase containing kelch-like domains	PPKL	background	881	99676	0.399171	0.7837	-	-	1*	-	OG6_106601	PF00149;PF13418;PF13854	Calcineurin-like phosphoesterase domain, ApaH type	GO:0005634	nucleus	GO:0016787;GO:0004721;GO:0005515	hydrolase activity;phosphoprotein phosphatase activity;protein binding	GO:0009742	brassinosteroid mediated signaling pathway	Previous IDs: PB000061.01.0;PBANKA_132950
PBANKA_0412100	serine/threonine protein phosphatase 6	PPP6	background	308	35772	0.399171	0.7837	-	-	1*	-	OG6_103044	PF00149	Calcineurin-like phosphoesterase domain, ApaH type			GO:0016787;GO:0004721	hydrolase activity;phosphoprotein phosphatase activity			Previous IDs: PB000189.00.0;PB301409.00.0;PBANKA_041210
PBANKA_1428800	succinate dehydrogenase [ubiquinone] iron-sulfur subunit, mitochondrial	SDHB	background	321	37637	0.399171	0.7837	-	-	1*	-	OG6_100664	PF13085;PF13534	Succinate dehydogenase/fumarate reductase N-terminal	GO:0005743	mitochondrial inner membrane	GO:0051537;GO:0051538;GO:0051539;GO:0009055;GO:0051536;GO:0046872;GO:0016491;GO:0008177	2 iron, 2 sulfur cluster binding;3 iron, 4 sulfur cluster binding;4 iron, 4 sulfur cluster binding;electron transfer activity;iron-sulfur cluster binding;metal ion binding;oxidoreductase activity;succinate dehydrogenase (ubiquinone) activity	GO:0055114;GO:0006099	oxidation-reduction process;tricarboxylic acid cycle	Previous IDs: PB000191.02.0;PBANKA_142880
PBANKA_0201800	TatD-like deoxyribonuclease	TatD	background	440	52166	0.399171	0.7837	-	-	1*	-	OG6_100330	PF01026	TatD family			GO:0016888;GO:0016788	endodeoxyribonuclease activity, producing 5'-phosphomonoesters;hydrolase activity, acting on ester bonds			Previous IDs: PB000665.03.0;PBANKA_020180
PBANKA_1239500	mitochondrial import receptor subunit TOM22	TOM22	background	140	16355	0.399171	0.7837	-	-	1*	-	OG6_145313			GO:0016021	integral component of membrane					Previous IDs: PB000217.01.0;PB300483.00.0;PBANKA_123950
PBANKA_0415200	vacuolar protein sorting-associated protein 46	VPS46	background	195	22010	0.399171	0.7837	-	-	1*	-	OG6_100996									Previous IDs: PB000306.02.0;PB301315.00.0;PBANKA_041520
PBANKA_1314100	E3 ubiquitin-protein ligase ZNF598	ZNF598	background	1653	196765	0.399171	0.7837	-	-	1*	-	OG6_101580					GO:0003676	nucleic acid binding			Previous IDs: PB001138.01.0;PB300145.00.0;PB301016.00.0;PBANKA_131410
PBANKA_1120300	mRNA-binding protein PUF3	PUF3	background	660	78112	0.399171	0.7837	-	-	1*	-	OG6_102938					GO:0003723	RNA binding			Previous IDs: PBANKA_112030
PBANKA_0404100	DNA-(apurinic or apyrimidinic site) endonuclease	APE1	background	540	63069	0.399171	0.7837	-	-	1*	-	OG6_118143	PF03372	Endonuclease/exonuclease/phosphatase			GO:0016829;GO:0046872;GO:0004518	lyase activity;metal ion binding;nuclease activity	GO:0006281	DNA repair	Previous IDs: PB000718.02.0;PB300698.00.0;PBANKA_040410
PBANKA_0105300	conserved Plasmodium protein	105300	background	1778	208207	0.399171	0.7837	-	-	1*	-	OG6_195552					GO:0005515	protein binding			Previous IDs: PB000269.02.0;PB000419.00.0;PB001117.01.0;PBANKA_010530
PBANKA_0613700	RNA-binding protein	613700	background	924	108445	0.399171	0.7837	-	-	1*	-	OG6_122481	PF00076	RNA recognition motif domain			GO:0003723;GO:0003676	RNA binding;nucleic acid binding			Previous IDs: PB000149.01.0;PB102502.00.0;PB301327.00.0;PBANKA_061370
PBANKA_1308000	conserved Plasmodium protein	1308000	background	6692	792271	0.399171	0.7837	-	-	1*	-	OG6_102723									Previous IDs: PB000069.02.0;PB000094.02.0;PB000188.02.0;PB000250.02.0;PB000412.01.0;PB000638.00.0;PB000847.01.0;PB001155.01.0;PB001265.00.0;PB300498.00.0;PB300941.00.0;PB301011.00.0;PB301227.00.0;PB301428.00.0;PBANKA_130800
PBANKA_1414400	exportin-T	1414400	background	1174	136681	0.399171	0.7837	-	-	1*	-	OG6_103085	PF08389	Exportin-1/Importin-beta-like	GO:0005737;GO:0005634	cytoplasm;nucleus	GO:0000049	tRNA binding	GO:0006409;GO:0071528	tRNA export from nucleus;tRNA re-export from nucleus	Previous IDs: PB000174.02.0;PB000389.01.0;PBANKA_141440
PBANKA_0913400	protein phosphatase PPM8	PPM8	background	577	66194	0.399171	0.7837	-	-	1*	-	OG6_101170	PF00481	PPM-type phosphatase domain			GO:0003824;GO:0016791;GO:0004722	catalytic activity;phosphatase activity;protein serine/threonine phosphatase activity	GO:0006470	protein dephosphorylation	Previous IDs: PB000473.03.0;PBANKA_091340
PBANKA_0207200	V-type proton ATPase subunit C	207200	background	383	45273	0.399171	0.7837	-	-	1*	-	OG6_101992	PF03223	ATPase, V1 complex, subunit C	GO:0033180	proton-transporting V-type ATPase, V1 domain	GO:0015078	proton transmembrane transporter activity	GO:1902600	proton transmembrane transport	Previous IDs: PB000571.00.0;PBANKA_020720
PBANKA_0509300	glutamine--fructose-6-phosphate aminotransferase [isomerizing]	509300	background	757	85013	0.399171	0.7837	-	-	1*	-	OG6_100463	PF01380;PF13522	Sugar isomerase (SIS)			GO:0097367;GO:0004360	carbohydrate derivative binding;glutamine-fructose-6-phosphate transaminase (isomerizing) activity	GO:1901137;GO:1901135;GO:0006541	carbohydrate derivative biosynthetic process;carbohydrate derivative metabolic process;glutamine metabolic process	Previous IDs: PB000496.03.0;PB301178.00.0;PBANKA_050930
PBANKA_1008000	armadillo-type repeat protein ATRP	ATRP	background	312	35480	0.399171	0.7837	-	-	1*	-	OG6_103411									Previous IDs: PB000729.02.0;PBANKA_100800
PBANKA_1026600	protein SEY1	SEY1	background	913	106843	0.399171	0.7837	-	-	1*	-	OG6_104183	PF05879	RHD3/Sey1	GO:0005789;GO:0016021	endoplasmic reticulum membrane;integral component of membrane	GO:0005525;GO:0003924	GTP binding;GTPase activity			Previous IDs: PB000066.01.0;PB000954.00.0;PBANKA_102660
PBANKA_0719700	conserved Plasmodium protein	719700	background	755	88622	0.399171	0.7837	-	-	1*	-	OG6_100395									Previous IDs: PB000305.03.0;PB000625.00.0;PBANKA_071970
PBANKA_1035100	rRNA 2'-O-methyltransferase fibrillarin	NOP1	background	312	33356	0.399171	0.7837	-	-	1*	-	OG6_100868	PF01269	Fibrillarin			GO:0003723;GO:0008168	RNA binding;methyltransferase activity	GO:0032259;GO:0006364	methylation;rRNA processing	Previous IDs: PB000893.01.0;PBANKA_103510
PBANKA_0814400	conserved Plasmodium protein	814400	background	175	20328	0.399171	0.7837	-	-	1*	-	OG6_103533	PF01132;PF08207	Translation elongation factor P/YeiP, central;Translation elongation factor, KOW-like			GO:0003746	translation elongation factor activity	GO:0006414	translational elongation	Previous IDs: PB000373.01.0;PBANKA_081440
PBANKA_1228300	lysine-specific histone demethylase	LSD2	background	4375	512365	0.399171	0.7837	-	-	1*	-	OG6_103427	PF01593	Amine oxidase			GO:0008168;GO:0016491	methyltransferase activity;oxidoreductase activity	GO:0032259;GO:0055114	methylation;oxidation-reduction process	Previous IDs: PB000759.02.0;PB000760.02.0;PB108456.00.0;PB300784.00.0;PB401898.00.0;PBANKA_122830
PBANKA_0610500	glutathione peroxidase-like thioredoxin peroxidase	TPx(Gl)	background	200	23557	0.399171	0.7837	-	-	1*	-	OG6_100297	PF00255	Glutathione peroxidase			GO:0004602	glutathione peroxidase activity	GO:0055114;GO:0006979	oxidation-reduction process;response to oxidative stress	Previous IDs: PB301230.00.0;PBANKA_061050
PBANKA_0604800	eukaryotic translation initiation factor 3 subunit C	EIF3C	ribosome/translation/splicing	925	108913	0.397321	0.51389	3	6	7	6	OG6_101999	PF01399;PF05470	Proteasome component (PCI) domain;Eukaryotic translation initiation factor 3 subunit C, N-terminal domain	GO:0016282;GO:0033290;GO:0005852	eukaryotic 43S preinitiation complex;eukaryotic 48S preinitiation complex;eukaryotic translation initiation factor 3 complex	GO:0003723;GO:0003743;GO:0031369	RNA binding;translation initiation factor activity;translation initiation factor binding	GO:0001732;GO:0006413	formation of cytoplasmic translation initiation complex;translational initiation	Previous IDs: PB001089.02.0;PB300492.00.0;PB300496.00.0;PBANKA_060480
PBANKA_0416600	replication protein A1, small fragment	RPA1	DNA repair/replication	486	56539	0.397319	0.881987	9	11	17	15	OG6_127453	PF01336;PF08646;PF16900	OB-fold nucleic acid binding domain, AA-tRNA synthetase-type;Replication factor A, C-terminal;Replication protein A, OB domain			GO:0003677;GO:0003676	DNA binding;nucleic acid binding			Previous IDs: PB000785.02.0;PBANKA_041660
PBANKA_0715200	eukaryotic translation initiation factor 3 subunit G	EIF3G	ribosome/translation/splicing	269	31555	0.397111	0.40005	1*	1*	1*	2	OG6_102687	PF00076;PF12353	RNA recognition motif domain;Eukaryotic translation initiation factor 3 subunit G, N-terminal	GO:0005737;GO:0016282;GO:0033290;GO:0005852	cytoplasm;eukaryotic 43S preinitiation complex;eukaryotic 48S preinitiation complex;eukaryotic translation initiation factor 3 complex	GO:0003676;GO:0003743	nucleic acid binding;translation initiation factor activity	GO:0001732	formation of cytoplasmic translation initiation complex	Previous IDs: PB001366.02.0;PBANKA_071520
PBANKA_0803400	40S ribosomal protein S29	RPS28	ribosome/translation/splicing	54	6459	0.397111	0.40005	1*	1*	1*	2	OG6_101365	PF00253	Ribosomal protein S14	GO:0005840	ribosome	GO:0003735;GO:0008270	structural constituent of ribosome;zinc ion binding	GO:0006412	translation	Previous IDs: PBANKA_080340
PBANKA_1033900	40S ribosomal protein S8e	RPS8	ribosome/translation/splicing	218	24993	0.396744	0.68625	3	6	7	7	OG6_100802	PF01201	Ribosomal protein S8e/ribosomal biogenesis NSA2	GO:0005840	ribosome	GO:0003735	structural constituent of ribosome	GO:0006412	translation	Previous IDs: PB001143.02.0;PB300576.00.0;PBANKA_103390
PBANKA_0917400	armadillo repeat protein PF16	PF16	background	509	57749	0.395717	0.341615	4	5	8	3	OG6_104236	PF12717	Condensin complex subunit 1, C-terminal			GO:0005515	protein binding			Previous IDs: PB000781.01.0;PB300116.00.0;PBANKA_091740
PBANKA_1024900	DNA replication licensing factor MCM2	MCM2	DNA repair/replication	971	111366	0.384563	0.972166	13	17	35	25	OG6_101336	PF00493;PF14551;PF17207;PF17855	MCM domain;MCM N-terminal domain;MCM OB domain;MCM, AAA-lid domain	GO:0042555;GO:0005634	MCM complex;nucleus	GO:0005524;GO:0003677;GO:0003678	ATP binding;DNA binding;DNA helicase activity	GO:0032508;GO:0006270;GO:1905775	DNA duplex unwinding;DNA replication initiation;negative regulation of DNA helicase activity	Previous IDs: PB000249.00.0;PBANKA_102490;PbMCM2
PBANKA_0307000	60S ribosomal protein L37ae	RPL37e	ribosome/translation/splicing	96	10809	0.381045	0.566619	4	2	4	6	OG6_100717	PF01780	Ribosomal protein L37ae	GO:0005840	ribosome	GO:0003735	structural constituent of ribosome	GO:0006412	translation	Previous IDs: PB000995.03.0;PBANKA_030700
PBANKA_1231800	60S ribosomal protein L12	RPL12	ribosome/translation/splicing	165	18214	0.379408	0.298932	4	6	7	4	OG6_100843	PF00298;PF03946	Ribosomal protein L11, C-terminal;Ribosomal protein L11, N-terminal	GO:0005840	ribosome	GO:0003735	structural constituent of ribosome	GO:0006412	translation	Previous IDs: PB001110.01.0;PBANKA_123180
PBANKA_1013100	60S ribosomal protein L14	RPL14	ribosome/translation/splicing	156	17924	0.377618	0.614518	1*	5	6	4	OG6_100966	PF01929	Ribosomal protein L14e domain	GO:0005840	ribosome	GO:0003723;GO:0003735	RNA binding;structural constituent of ribosome	GO:0006412	translation	Previous IDs: PB000282.02.0;PBANKA_101310
PBANKA_0306500	conserved protein	306500	background	454	55103	0.37036	0.433318	1*	-	2	1*	OG6_102304	PF01937	Domain of unknown function DUF89			GO:0016787;GO:0046872;GO:0051998	hydrolase activity;metal ion binding;protein carboxyl O-methyltransferase activity			Previous IDs: PB000582.00.0;PBANKA_030650
PBANKA_1304500	protein SOC3	SOC3	background	461	55307	0.369893	0.312	2	2	3	1*	OG6_533752									Previous IDs: PB000139.00.0;PB000425.00.0;PBANKA_130450
PBANKA_0214000	dynein heavy chain	214000	background	5058	587784	0.365435	0.344319	1*	2	14	12	OG6_100025	PF03028;PF08385;PF08393;PF12774;PF12775;PF12777;PF12780;PF12781;PF17852;PF17857;PF18198;PF18199	Dynein heavy chain region D6 P-loop domain;Dynein heavy chain, domain-1;Dynein heavy chain, domain-2;Dynein heavy chain, hydrolytic ATP-binding dynein motor region;Dynein heavy chain, coiled coil stalk;Dynein heavy chain, AAA module D4;Dynein heavy chain, ATP-binding dynein motor region;Dynein heavy chain, AAA 5 extension domain;Dynein heavy chain 3, AAA+ lid domain;Dynein heavy chain AAA lid domain;Dynein heavy chain, C-terminal domain	GO:0005737;GO:0030286;GO:0005874	cytoplasm;dynein complex;microtubule	GO:0005524;GO:0008569;GO:0003777	ATP binding;ATP-dependent microtubule motor activity, minus-end-directed;microtubule motor activity	GO:0007018	microtubule-based movement	Previous IDs: PB000989.00.0;PB300174.00.0;PB300339.00.0;PB300819.00.0;PBANKA_021400
PBANKA_0941500	40S ribosomal protein S4	RPS4	ribosome/translation/splicing	261	29844	0.352383	0.572431	6	11	17	9	OG6_100732	PF00467;PF00900;PF08071;PF16121	KOW;Ribosomal protein S4e, central region;Ribosomal protein S4e, N-terminal;40S ribosomal protein S4, C-terminal domain	GO:0005840	ribosome	GO:0019843;GO:0003735	rRNA binding;structural constituent of ribosome	GO:0006412	translation	Previous IDs: PB000920.03.0;PBANKA_094150
PBANKA_1010600	calmodulin	CAM	background	149	16935	0.348939	0.254691	3	2	7	6	OG6_100851	PF13499	EF-hand domain			GO:0005509	calcium ion binding	GO:0019722	calcium-mediated signaling	Previous IDs: PB000182.03.0;PB301431.00.0;PBANKA_101060
PBANKA_0503600	60S ribosomal protein L30e	RPL30e	ribosome/translation/splicing	108	11813	0.348163	0.515832	3	5	5	6	OG6_100932	PF01248	Ribosomal protein L7Ae/L30e/S12e/Gadd45	GO:0005840	ribosome	GO:0003723	RNA binding			Previous IDs: PB000148.02.0;PB301257.00.0;PBANKA_050360
PBANKA_0906500	60S ribosomal protein L28	RPL28	ribosome/translation/splicing	126	14582	0.343039	0.254877	2	2	5	3	OG6_102892	PF01778	Ribosomal L28e/Mak16	GO:0005840	ribosome	GO:0003735	structural constituent of ribosome	GO:0006412	translation	Previous IDs: PB001055.02.0;PBANKA_090650
PBANKA_1233500	mRNA-binding protein PUF1	PUF1	background	1183	137248	0.341334	0.249609	1*	4	7	5	OG6_104470	PF00806	Pumilio RNA-binding repeat			GO:0003723	RNA binding			Previous IDs: PB000307.01.0;PB301542.00.0;PBANKA_123350
PBANKA_0807000	DNA-directed RNA polymerase II subunit RPB1	RPB1	background	2310	261055	0.339338	0.36531	-	2	3	2	OG6_100210	PF00623;PF04983;PF04990;PF04992;PF04997;PF04998;PF05000	RNA polymerase, alpha subunit;RNA polymerase Rpb1, domain 3;RNA polymerase Rpb1, domain 7;RNA polymerase Rpb1, domain 6;RNA polymerase Rpb1, domain 1;RNA polymerase Rpb1, domain 5;RNA polymerase Rpb1, domain 4			GO:0003677;GO:0003899	DNA binding;DNA-directed 5'-3' RNA polymerase activity	GO:0006351	transcription, DNA-templated	Previous IDs: PB000038.00.0;PB300042.00.0;PB301152.00.0;PBANKA_080700
PBANKA_0520200	ADP,ATP carrier protein 1	AAC1	background	301	33805	0.335187	0.273923	6	8	9	6	OG6_100505	PF00153	Mitochondrial substrate/solute carrier	GO:0016021;GO:0005743	integral component of membrane;mitochondrial inner membrane	GO:0005347;GO:0005471	ATP transmembrane transporter activity;ATP:ADP antiporter activity	GO:0140021;GO:1990544;GO:0055085	mitochondrial ADP transmembrane transport;mitochondrial ATP transmembrane transport;transmembrane transport	Previous IDs: PB001072.01.0;PBANKA_052020
PBANKA_0800400	conserved Plasmodium protein	800400	background	67	7619	0.331729	0.323127	1*	1*	1*	1*	OG6r7_100734			GO:0016021	integral component of membrane					Previous IDs: PB404539.00.0;PBANKA_080040
PBANKA_0922800	small nuclear ribonucleoprotein Sm D1	SNRPD1	ribosome/translation/splicing	123	13919	0.330665	0.399123	-	1*	1*	2	OG6_102452	PF01423	LSM domain, eukaryotic/archaea-type	GO:0005634	nucleus			GO:0006396;GO:0000387	RNA processing;spliceosomal snRNP assembly	Previous IDs: PB000296.01.0;PBANKA_092280
PBANKA_0617100	60S ribosomal protein L11a	RPL11a	ribosome/translation/splicing	173	20253	0.323283	0.2502	1*	2	1*	2	OG6_100325	PF00281;PF00673	Ribosomal protein L5, N-terminal;Ribosomal protein L5, C-terminal	GO:0005840	ribosome	GO:0003735	structural constituent of ribosome	GO:0006412	translation	Previous IDs: PB001409.02.0;PBANKA_061710
PBANKA_1463000	osmiophilic body protein G377	G377	background	2606	309216	0.315172	0.589327	18	32	36	28	OG6_119490									Previous IDs: PB000616.00.0;PB001060.01.0;PB300186.00.0;PB300550.00.0;PB300974.00.0;PBANKA_146300
PBANKA_1234500	FoP domain-containing protein	1234500	background	191	22502	0.314696	0.340537	-	2	4	1*	OG6_532310	PF13865	Chromatin target of PRMT1 protein, C-terminal			GO:0003723	RNA binding			Previous IDs: PB000706.03.0;PBANKA_123450
PBANKA_1101600	chromatin assembly factor 1 subunit A	CAF1A	DNA repair/replication	917	107223	0.312702	0.31767	1*	2	4	2	OG6_102357	PF00400	WD40 repeat	GO:0005634	nucleus	GO:0005515	protein binding	GO:0006325;GO:0006351	chromatin organization;transcription, DNA-templated	Previous IDs: PB001058.03.0;PBANKA_110160
PBANKA_1346700	60S ribosomal protein L23	RPL23	ribosome/translation/splicing	139	14975	0.308985	0.118721	3	5	6	3	OG6_100370	PF00238	Ribosomal protein L14P	GO:0005840	ribosome	GO:0003735	structural constituent of ribosome	GO:0006412	translation	Previous IDs: PB104904.00.0;PBANKA_134670
PBANKA_0940000	synaptonemal complex protein 3	SYCP3	background	168	20287	0.301711	0.324466	-	2	2	3	OG6_127981									Previous IDs: PBANKA_094000
PBANKA_1417900	conserved protein	1417900	background	1052	124127	0.301488	0.287485	1*	2	10	5	OG6_146143									Previous IDs: PB000363.01.0;PB000808.02.0;PBANKA_141790
PBANKA_0615200	calcium-dependent protein kinase 4	CDPK4	background	528	60590	0.286868	-0.0234827	15	16	26	12	OG6_100515	PF00069;PF13499	Protein kinase domain;EF-hand domain			GO:0005524;GO:0005509;GO:0004672;GO:0004674	ATP binding;calcium ion binding;protein kinase activity;protein serine/threonine kinase activity	GO:0030154;GO:0007275;GO:0006468	cell differentiation;multicellular organism development;protein phosphorylation	Previous IDs: PB000600.00.0;PBANKA_061520
PBANKA_1359700	6-cysteine protein P47	P47	background	431	48929	0.284607	0.0801601	4	7	5	5	OG6_215372	PF07422	6-Cysteine (6-Cys) domain	GO:0031225;GO:0009986;GO:0016021;GO:0005886	anchored component of membrane;cell surface;integral component of membrane;plasma membrane					Previous IDs: P47;PB001526.02.0;PBANKA_135970
PBANKA_0412800	eukaryotic translation initiation factor 4E	eIF4E	ribosome/translation/splicing	227	26906	0.283239	0.0555426	6	5	7	10	OG6_100627	PF01652	Translation Initiation factor eIF- 4e			GO:0003723;GO:0003743	RNA binding;translation initiation factor activity	GO:0006413	translational initiation	Previous IDs: PB000857.02.0;PBANKA_041280
PBANKA_1003100	pre-mRNA-processing-splicing factor 8	PRPF8	ribosome/translation/splicing	2949	344378	0.282964	0.288804	1*	1*	3	4	OG6_101765	PF08082;PF08083;PF08084;PF10596;PF10597;PF10598;PF12134	PRO8NT domain;PROCN domain;PROCT domain;Pre-mRNA-processing-splicing factor 8, U6-snRNA-binding;Pre-mRNA-processing-splicing factor 8, U5-snRNA-binding;RNA recognition motif, spliceosomal PrP8;PRP8 domain IV core	GO:0005681	spliceosomal complex	GO:0003723;GO:0030623;GO:0017070	RNA binding;U5 snRNA binding;U6 snRNA binding	GO:0000398	mRNA splicing, via spliceosome	Previous IDs: PB000225.00.0;PB000226.00.0;PB000736.01.0;PB000737.01.0;PB001033.02.0;PB100403.00.0;PB104011.00.0;PB300532.00.0;PB300843.00.0;PB300975.00.0;PBANKA_100310
PBANKA_0923400	60S ribosomal protein L35	RPL35	ribosome/translation/splicing	124	14845	0.28234	0.383639	-	1*	1*	1*	OG6_100532	PF00831	Ribosomal protein L29/L35	GO:0005840	ribosome	GO:0003735	structural constituent of ribosome	GO:0006412	translation	Previous IDs: PBANKA_092340
PBANKA_1009700	ribonuclease H2 subunit B	1009700	background	348	41818	0.28234	0.383639	-	1*	1*	1*	OG6_156391	PF09468	Ribonuclease H2 subunit B, wHTH domain							Previous IDs: PB000595.02.0;PB301132.00.0;PBANKA_100970
PBANKA_1104800	actin-like protein	ALP2b	background	556	64702	0.28234	0.383639	-	1*	1*	1*	OG6_533676	PF00022	Actin family							Previous IDs: PB000221.00.0;PB000859.00.0;PB300320.00.0;PBANKA_110480
PBANKA_0109200	transcription elongation factor SPT5	SPT5	background	1174	136056	0.28234	0.383639	-	1*	1*	1*	OG6_101219	PF03439	NGN domain	GO:0005634;GO:0005840	nucleus;ribosome	GO:0003735;GO:0003746	structural constituent of ribosome;translation elongation factor activity	GO:0032784;GO:0006357;GO:0006355;GO:0006412	regulation of DNA-templated transcription, elongation;regulation of transcription by RNA polymerase II;regulation of transcription, DNA-templated;translation	Previous IDs: PB000119.03.0;PB000533.02.0;PBANKA_010920
PBANKA_0801200	erythrocyte membrane-associated antigen	801200	background	2037	233910	0.280277	0.264553	1*	2	6	7	OG6_136626	PF13086;PF13087	DNA2/NAM7 helicase, helicase domain;DNA2/NAM7 helicase-like, C-terminal			GO:0004386	helicase activity			Previous IDs: PB000800.03.0;PB301135.00.0;PBANKA_080120
PBANKA_1364200	60S ribosomal protein L17	RPL17	ribosome/translation/splicing	198	22853	0.278345	0.471852	1*	2	5	5	OG6_100758	PF00237	Ribosomal protein L22/L17	GO:0015934;GO:0005840	large ribosomal subunit;ribosome	GO:0003735	structural constituent of ribosome	GO:0006412	translation	Previous IDs: PB001521.02.0;PB300633.00.0;PBANKA_136420
PBANKA_0922100	40S ribosomal protein S18	RPS18	ribosome/translation/splicing	156	17882	0.276506	0.385569	3	4	5	3	OG6_100333	PF00416	Ribosomal protein S13	GO:0005840	ribosome	GO:0003723;GO:0003676;GO:0003735	RNA binding;nucleic acid binding;structural constituent of ribosome	GO:0006412	translation	Previous IDs: PB000560.01.0;PBANKA_092210
PBANKA_1409600	meiosis-specific nuclear structural protein 1	1409600	background	484	59505	0.27596	-0.113976	13	14	16	9	OG6_104986	PF13868	Trichohyalin-plectin-homology domain	GO:0005634	nucleus					Previous IDs: PB001137.00.0;PB300591.00.0;PBANKA_140960
PBANKA_1425100	karyopherin alpha	KARalpha	background	545	61110	0.275094	0.155237	2	4	8	4	OG6_100442	PF00514;PF01749;PF16186	Armadillo;Importin-alpha, importin-beta-binding domain;Atypical Arm repeat	GO:0005737;GO:0042025	cytoplasm;host cell nucleus	GO:0061608;GO:0005515	nuclear import signal receptor activity;protein binding	GO:0006606	protein import into nucleus	Previous IDs: PB001062.00.0;PBANKA_142510;PbKARalpha
PBANKA_1033700	conserved Plasmodium protein	1033700	background	307	35902	0.274214	0.278301	1*	1*	2	1*	OG6_532486									Previous IDs: PB000852.00.0;PBANKA_103370
PBANKA_1030100	actin II	ACT2	background	376	42655	0.272676	-0.0609966	10	12	17	6	OG6_100127	PF00022	Actin family	GO:0005737;GO:0005856	cytoplasm;cytoskeleton	GO:0005524	ATP binding			Previous IDs: PB001050.02.0;PB300980.00.0;PBANKA_103010
PBANKA_0103300	GYF domain-containing protein	103300	background	2033	235107	0.265178	0.294173	-	2	2	2	OG6_109925	PF02213	GYF domain			GO:0005515	protein binding			Previous IDs: PB000155.03.0;PB107464.00.0;PB107547.00.0;PBANKA_010330
PBANKA_0311000	protein transport protein SEC31	SEC31	background	1388	156637	0.261491	0.30863	-	1*	6	-	OG6_101250	PF12931	Ancestral coatomer element 1, Sec16/Sec31	GO:0005783	endoplasmic reticulum	GO:0005515	protein binding	GO:0006888	endoplasmic reticulum to Golgi vesicle-mediated transport	Previous IDs: PB000190.00.0;PBANKA_031100
PBANKA_0417700	alpha tubulin 1	TUBA1	background	453	50207	0.26101	0.273401	18	18	20	18	OG6_100108	PF00091;PF03953	Tubulin/FtsZ, GTPase domain;Tubulin/FtsZ, 2-layer sandwich domain	GO:0005874	microtubule	GO:0005525;GO:0003924;GO:0005200	GTP binding;GTPase activity;structural constituent of cytoskeleton	GO:0007017	microtubule-based process	Previous IDs: PB000857.00.0;PB103118.00.0;PB300531.00.0;PBANKA_041770
PBANKA_0604300	tetratricopeptide repeat protein	TRP1	background	330	38782	0.257071	-0.0118001	15	19	26	14	OG6_126747	PF10516;PF13181	Tetratricopeptide, SHNi-TPR domain;Tetratricopeptide repeat	GO:0005634	nucleus	GO:0005515	protein binding			Previous IDs: PB000315.01.0;PBANKA_060430
PBANKA_0614500	eukaryotic translation initiation factor 3 subunit I	EIF3I	ribosome/translation/splicing	327	37213	0.255422	0.6791	3	4	6	5	OG6_101932	PF00400;PF12894	WD40 repeat;Anaphase-promoting complex subunit 4, WD40 domain	GO:0005737;GO:0016282;GO:0033290;GO:0005852	cytoplasm;eukaryotic 43S preinitiation complex;eukaryotic 48S preinitiation complex;eukaryotic translation initiation factor 3 complex	GO:0005515;GO:0003743	protein binding;translation initiation factor activity	GO:0001732	formation of cytoplasmic translation initiation complex	Previous IDs: PB001139.01.0;PBANKA_061450
PBANKA_1365200	thioredoxin-related protein	1365200	background	206	23633	0.25493	0.315277	-	1*	2	-	OG6_105522	PF00085	Thioredoxin domain	GO:0016021	integral component of membrane			GO:0045454	cell redox homeostasis	Previous IDs: PB000262.01.0;PBANKA_136520
PBANKA_0926700	exported protein 1	EXP1	background	166	17944	0.254134	0.700758	2	1*	3	3	OG6r7_121593	PF06589		GO:0016021	integral component of membrane					Previous IDs: PB000484.01.0;PBANKA_092670
PBANKA_0306800	ATP-dependent RNA helicase UAP56	UAP56	ribosome/translation/splicing	466	53031	0.25271	0.0494499	11	13	14	13	OG6_101150	PF00270;PF00271	DEAD/DEAH box helicase domain;Helicase, C-terminal			GO:0005524;GO:0004386;GO:0003676	ATP binding;helicase activity;nucleic acid binding			Previous IDs: PB000272.03.0;PBANKA_030680
PBANKA_1358800	kinetochore protein SPC25	SPC25	kinetochore	216	25737	0.252335	0.83593	-	-	2	2	OG6_132609	PF08234	Chromosome segregation protein Spc25					GO:0007049;GO:0051301	cell cycle;cell division	Previous IDs: PB000919.03.0;PBANKA_135880
PBANKA_1401300	40S ribosomal protein S7	RPS7	ribosome/translation/splicing	194	22482	0.251995	0.471238	4	5	7	4	OG6_101127	PF01251	Ribosomal protein S7e	GO:0005840	ribosome	GO:0003735	structural constituent of ribosome	GO:0006412	translation	Previous IDs: PB000180.03.0;PBANKA_140130
PBANKA_1444000	macrophage migration inhibitory factor	MIF	background	116	12935	0.242974	0.502126	4	5	6	17	OG6_104199	PF01187	Macrophage migration inhibitory factor							Previous IDs: PB000372.03.0;PBANKA_144400
PBANKA_0912300	tudor staphylococcal nuclease	TSN	background	1013	117854	0.242879	0.178028	8	12	21	13	OG6_102097	PF00565;PF00567	Staphylococcal nuclease (SNase-like), OB-fold;Tudor domain							Previous IDs: PB001586.02.0;PBANKA_091230
PBANKA_1118600	cell division cycle protein 48 homologue	CDC48	background	815	90839	0.241483	-0.23153	23	26	32	22	OG6_100525	PF00004;PF02359;PF02933;PF17862	ATPase, AAA-type, core;CDC48, N-terminal subdomain;CDC48, domain 2;AAA ATPase, AAA+ lid domain			GO:0005524;GO:0016887;GO:0016787	ATP binding;ATPase activity;hydrolase activity	GO:0051301	cell division	Previous IDs: PB000171.02.0;PB000600.01.0;PBANKA_111860
PBANKA_0809100	proteasome activator 28	PA28	proteasome	278	32812	0.240505	-0.0412804	5	4	5	3	OG6_104507	PF02252	Proteasome activator PA28, C-terminal domain	GO:0008537	proteasome activator complex					Previous IDs: PB000321.02.0;PBANKA_080910
PBANKA_1427200	protein phosphatase PPM5	PPM5	background	514	58718	0.239816	0.247558	-	2	1*	1*	OG6_109210	PF00481	PPM-type phosphatase domain	GO:0016020	membrane	GO:0003824;GO:0043169;GO:0046872;GO:0016791;GO:0004722	catalytic activity;cation binding;metal ion binding;phosphatase activity;protein serine/threonine phosphatase activity	GO:0006470	protein dephosphorylation	Previous IDs: PB000945.02.0;PB301346.00.0;PB301355.00.0;PBANKA_142720
PBANKA_1221200	60S ribosomal protein L34	RPL34	ribosome/translation/splicing	164	18870	0.237328	0.653262	1*	2	3	2	OG6_100855	PF01199	Ribosomal protein L34Ae	GO:0005840	ribosome	GO:0003735	structural constituent of ribosome	GO:0006412	translation	Previous IDs: PB000238.00.0;PBANKA_122120
PBANKA_1340400	lactate dehydrogenase	LDH	background	334	36958	0.234638	-0.530045	15	18	18	9	OG6_200216	PF00056;PF02866	Lactate/malate dehydrogenase, N-terminal;Lactate/malate dehydrogenase, C-terminal			GO:0003824;GO:0016491;GO:0016616	catalytic activity;oxidoreductase activity;oxidoreductase activity, acting on the CH-OH group of donors, NAD or NADP as acceptor	GO:0005975;GO:0019752;GO:0055114	carbohydrate metabolic process;carboxylic acid metabolic process;oxidation-reduction process	Previous IDs: PB000184.00.0;PBANKA_134040
PBANKA_1426900	ATP-dependent RNA helicase DBP1	DBP1	ribosome/translation/splicing	909	104218	0.23337	-0.51039	20	23	22	19	OG6_100461	PF00270;PF00271	DEAD/DEAH box helicase domain;Helicase, C-terminal			GO:0005524;GO:0004386;GO:0003676	ATP binding;helicase activity;nucleic acid binding			Previous IDs: PB000057.03.0;PB402307.00.0;PBANKA_142690
PBANKA_1312700	gamete egress and sporozoite traversal protein	GEST	background	249	28796	0.229389	-0.0715667	4	4	6	2	OG6_532490									Previous IDs: PB000658.00.0;PBANKA_131270
PBANKA_1323600	biotin--protein ligase 2	HCS2	background	299	34748	0.227118	0.227233	1*	1*	2	5	OG6_100546	PF03099	Biotinyl protein ligase (BPL) and lipoyl protein ligase (LPL), catalytic domain			GO:0016874	ligase activity	GO:0006464	cellular protein modification process	Previous IDs: PB001136.01.0;PBANKA_132360
PBANKA_0611600	ribonucleoside-diphosphate reductase large subunit	611600	background	847	97052	0.22107	-0.349748	22	23	35	7	OG6_100448	PF00317;PF02867;PF03477	Ribonucleotide reductase large subunit, N-terminal;Ribonucleotide reductase large subunit, C-terminal;ATP-cone domain			GO:0005524;GO:0004748	ATP binding;ribonucleoside-diphosphate reductase activity, thioredoxin disulfide as acceptor	GO:0006260;GO:0055114	DNA replication;oxidation-reduction process	Previous IDs: PB001267.00.0;PBANKA_061160
PBANKA_0522700	alpha tubulin 2	TUBA2	background	450	49719	0.215373	0.160268	26	25	29	23	OG6_100108	PF00091;PF03953	Tubulin/FtsZ, GTPase domain;Tubulin/FtsZ, 2-layer sandwich domain	GO:0005874	microtubule	GO:0005525;GO:0003924;GO:0005200	GTP binding;GTPase activity;structural constituent of cytoskeleton	GO:0007017	microtubule-based process	Previous IDs: PB000609.00.0;PB001519.02.0;PB300720.00.0;PBANKA_052270
PBANKA_0517000	early transcribed membrane protein	ETRAMP10.2	background	313	32858	0.211802	0.593473	2	5	5	6	OG6_100210	PF09716	Early transcribed membrane protein (ETRAMP)	GO:0016021	integral component of membrane					Previous IDs: ETRMAP;PB106570.00.0;PB402471.00.0;PBANKA_051700
PBANKA_1410400	V-type proton ATPase catalytic subunit A	1410400	background	611	68351	0.209319	-0.645296	9	12	13	6	OG6_100902	PF00006;PF02874;PF16886	ATPase, F1/V1/A1 complex, alpha/beta subunit, nucleotide-binding domain;ATPase, F1/V1/A1 complex, alpha/beta subunit, N-terminal domain;ATPsynthase alpha/beta subunit, N-terminal extension	GO:0033180	proton-transporting V-type ATPase, V1 domain	GO:0005524;GO:0046933;GO:0046961	ATP binding;proton-transporting ATP synthase activity, rotational mechanism;proton-transporting ATPase activity, rotational mechanism	GO:0046034;GO:1902600	ATP metabolic process;proton transmembrane transport	Previous IDs: PB000844.02.0;PBANKA_141040
PBANKA_0941900	histone H4	H4	background	103	11456	0.207716	0.479803	7	7	9	7	OG6_100120	PF15511	CENP-T/Histone H4, histone fold	GO:0042025;GO:0000786;GO:0005634	host cell nucleus;nucleosome;nucleus	GO:0003677;GO:0046982	DNA binding;protein heterodimerization activity	GO:0006352	DNA-templated transcription, initiation	Previous IDs: PBANKA_094190
PBANKA_0104700	elongation of fatty acids protein	ELO-B	ribosome/translation/splicing	288	34508	0.203296	0.383639	-	1*	1*	1*	OG6_100254	PF01151	ELO family	GO:0016021	integral component of membrane	GO:0102336;GO:0102337;GO:0102338;GO:0102756	3-oxo-arachidoyl-CoA synthase activity;3-oxo-cerotoyl-CoA synthase activity;3-oxo-lignoceronyl-CoA synthase activity;very-long-chain 3-ketoacyl-CoA synthase activity	GO:0006633	fatty acid biosynthetic process	Previous IDs: PB000405.01.0;PBANKA_010470
PBANKA_1209900	conserved protein	1209900	background	175	19888	0.197027	0.136723	2	2	2	1*	OG6_215349			GO:0016021	integral component of membrane					Previous IDs: PB103556.00.0;PBANKA_120990
PBANKA_0517200	haloacid dehalogenase-like hydrolase	HAD1	background	296	33548	0.196453	0.266658	1*	-	1*	1*	OG6_101515	PF08282				GO:0016787	hydrolase activity			Previous IDs: PB001420.02.0;PBANKA_051720
PBANKA_0204200	tubulin-specific chaperone a	204200	background	165	19165	0.19508	-0.315342	5	5	7	3	OG6_102635	PF02970	Tubulin binding cofactor A	GO:0005737;GO:0005874	cytoplasm;microtubule	GO:0048487	beta-tubulin binding	GO:0007023;GO:0007021	post-chaperonin tubulin folding pathway;tubulin complex assembly	Previous IDs: PB000449.02.0;PBANKA_020420
PBANKA_1244000	cell cycle regulator protein	1244000	background	180	20214	0.192607	0.230052	-	2	2	1*	OG6_101211	PF01472;PF17832	PUA domain;Pre-PUA domain	GO:0005737	cytoplasm	GO:0003723	RNA binding			Previous IDs: PB001443.02.0;PB300016.00.0;PB301099.00.0;PBANKA_124400
PBANKA_1321200	vacuolar protein sorting-associated protein 4	VPS4	background	430	49505	0.192607	0.230052	-	2	2	1*	OG6_100670	PF00004;PF04212;PF09336	ATPase, AAA-type, core;MIT;Vps4 oligomerisation, C-terminal	GO:0016020	membrane	GO:0005524;GO:0016887	ATP binding;ATPase activity			Previous IDs: PB000159.01.0;PBANKA_132120
PBANKA_1018600	60S ribosomal protein L21	RPL21	ribosome/translation/splicing	161	18713	0.19095	0.537373	6	6	8	6	OG6_100663	PF01157	Ribosomal protein L21e	GO:0005840	ribosome	GO:0003735	structural constituent of ribosome	GO:0006412	translation	Previous IDs: PB001001.03.0;PBANKA_101860
PBANKA_1456100	40S ribosomal protein S17	RPS17	ribosome/translation/splicing	137	16078	0.190326	0.603119	5	6	9	5	OG6_100832	PF00833	Ribosomal protein S17e	GO:0005840	ribosome	GO:0003735	structural constituent of ribosome	GO:0006412	translation	Previous IDs: PB000303.03.0;PBANKA_145610
PBANKA_0916100	nucleic acid binding protein	916100	background	273	31773	0.173952	-0.511456	7	8	7	5	OG6_171498	PF01336	OB-fold nucleic acid binding domain, AA-tRNA synthetase-type			GO:0003676	nucleic acid binding			Previous IDs: PBANKA_091610
PBANKA_1019500	60S ribosomal protein L5	RPL5	ribosome/translation/splicing	293	33882	0.17239	0.573824	6	7	11	7	OG6_100789	PF14204;PF17144	Ribosomal protein L5 eukaryotic/L18 archaeal, C-terminal;Ribosomal protein L5 eukaryotic/L18 archaeal	GO:0005840	ribosome	GO:0008097;GO:0003735	5S rRNA binding;structural constituent of ribosome	GO:0006412	translation	Previous IDs: PB000636.03.0;PBANKA_101950
PBANKA_1137900	proliferating cell nuclear antigen 1	PCNA1	DNA repair/replication	274	30675	0.172057	-0.484271	6	7	7	4	OG6_100882	PF00705;PF02747	Proliferating cell nuclear antigen, PCNA, N-terminal;Proliferating cell nuclear antigen, PCNA, C-terminal	GO:0005634	nucleus	GO:0003677;GO:0030337	DNA binding;DNA polymerase processivity factor activity	GO:0006260;GO:0006275	DNA replication;regulation of DNA replication	Previous IDs: PB000885.03.0;PBANKA_113790
PBANKA_1406800	40S ribosomal protein S27	RPS27	ribosome/translation/splicing	82	9201	0.169385	0.0549879	3	4	6	1*	OG6_100584	PF01667	Ribosomal protein S27e	GO:0005840	ribosome	GO:0003735	structural constituent of ribosome	GO:0006412	translation	Previous IDs: PB000073.03.0;PBANKA_140680
PBANKA_1426000	histone-arginine methyltransferase CARM1	CARM1	background	857	100338	0.167459	0.204295	-	1*	1*	-	OG6_139447	PF13847	Methyltransferase domain			GO:0016274	protein-arginine N-methyltransferase activity	GO:0018216	peptidyl-arginine methylation	Previous IDs: PB000200.02.0;PB000958.01.0;PBANKA_142600
PBANKA_1014900	coatomer subunit beta	1014900	background	1256	145622	0.165265	0.137711	-	4	2	6	OG6_100064	PF01602;PF07718;PF14806	Clathrin/coatomer adaptor, adaptin-like, N-terminal;Coatomer beta subunit, C-terminal;Coatomer beta subunit, appendage platform domain	GO:0030126;GO:0005737;GO:0030117	COPI vesicle coat;cytoplasm;membrane coat	GO:0005198	structural molecule activity	GO:0006886;GO:0016192	intracellular protein transport;vesicle-mediated transport	Previous IDs: PB000340.03.0;PB000713.00.0;PB001165.01.0;PBANKA_101490
PBANKA_1138200	RuvB-like helicase 3	RUVB3	background	475	53847	0.163059	-0.459145	9	10	12	7	OG6_101635	PF06068;PF17856	TIP49, P-loop domain;RuvB-like, AAA-lid domain	GO:0031011;GO:0035267;GO:0097255	Ino80 complex;NuA4 histone acetyltransferase complex;R2TP complex	GO:0043139;GO:0005524;GO:0003678	5'-3' DNA helicase activity;ATP binding;DNA helicase activity			Previous IDs: PB000753.02.0;PB000877.01.0;PBANKA_113820
PBANKA_0401100	serine/threonine protein kinase	SRPK1	ribosome/translation/splicing	1306	153652	0.161653	0.121339	1*	3	6	6	OG6_100556	PF00069	Protein kinase domain			GO:0005524;GO:0004672;GO:0004674	ATP binding;protein kinase activity;protein serine/threonine kinase activity	GO:0006468	protein phosphorylation	Previous IDs: PB001645.02.0;PB300614.00.0;PBANKA_040110
PBANKA_0501100	early transcribed membrane protein	ETRAMP	background	154	16787	0.148051	0.603496	2	2	3	3	OG6_141182	PF09716	Early transcribed membrane protein (ETRAMP)	GO:0016021	integral component of membrane					Previous IDs: PB401867.00.0;PBANKA_050110
PBANKA_0914300	protein disulfide-isomerase	914300	background	423	49214	0.146992	-0.525503	16	16	16	5	OG6_100473	PF00085	Thioredoxin domain			GO:0016853	isomerase activity	GO:0045454	cell redox homeostasis	Previous IDs: PB000330.03.0;PBANKA_091430
PBANKA_1117700	malate dehydrogenase	MDH	background	313	34314	0.144939	-0.402257	9	11	12	10	OG6_101212	PF00056;PF02866	Lactate/malate dehydrogenase, N-terminal;Lactate/malate dehydrogenase, C-terminal			GO:0003824;GO:0016491;GO:0016616	catalytic activity;oxidoreductase activity;oxidoreductase activity, acting on the CH-OH group of donors, NAD or NADP as acceptor	GO:0005975;GO:0019752;GO:0055114	carbohydrate metabolic process;carboxylic acid metabolic process;oxidation-reduction process	Previous IDs: PB000128.01.0;PBANKA_111770
PBANKA_1032200	WD repeat-containing protein	1032200	background	3796	450734	0.134764	0.164178	1*	-	1*	-	OG6r7_111834					GO:0005515	protein binding			Previous IDs: PB000328.01.0;PB000409.00.0;PB000777.00.0;PB001210.02.0;PBANKA_103220
PBANKA_1204400	DNA/RNA-binding protein Alba 3	ALBA3	background	107	11991	0.130906	0.356112	7	6	7	9	OG6_134345	PF01918	DNA/RNA-binding protein Alba-like			GO:0003676	nucleic acid binding			Previous IDs: PB000878.02.0;PBANKA_120440
PBANKA_0823000	ubiquitin-like protein	823000	background	1384	161459	0.129836	-0.0263763	3	6	11	6	OG6_107414	PF00240	Ubiquitin-like domain			GO:0005515	protein binding			Previous IDs: PB001114.01.0;PBANKA_082300
PBANKA_1112300	ras-related protein Rab-1B	RAB1b	background	200	22906	0.12313	-0.0225557	3	4	4	15	OG6_101123	PF00071	Small GTPase			GO:0005525;GO:0003924	GTP binding;GTPase activity			Previous IDs: PB000167.01.0;PBANKA_111230
PBANKA_1210800	hypoxanthine-guanine phosphoribosyltransferase	HGPRT	background	231	26525	0.11521	0.836201	6	7	13	7	OG6_101078	PF00156	Phosphoribosyltransferase domain	GO:0005737	cytoplasm	GO:0052657;GO:0004422;GO:0046872;GO:0000166	guanine phosphoribosyltransferase activity;hypoxanthine phosphoribosyltransferase activity;metal ion binding;nucleotide binding	GO:0032264;GO:0009116;GO:0006166	IMP salvage;nucleoside metabolic process;purine ribonucleoside salvage	Previous IDs: PB001303.00.0;PBANKA_121080
PBANKA_0408400	phosphoglycerate mutase	408400	background	1069	126177	0.114135	-0.433946	21	27	23	17	OG6_533215									Previous IDs: PB001107.03.0;PB300605.00.0;PB300992.00.0;PBANKA_040840
PBANKA_0704700	conserved Plasmodium protein	704700	background	487	57268	0.11258	-0.479054	11	11	14	8	OG6r7_101111									Previous IDs: PB000647.02.0;PBANKA_070470
PBANKA_0941800	histone H2B	H2B	background	118	13257	0.108187	0.307261	4	3	6	2	OG6_100082	PF00125	Histone H2A/H2B/H3	GO:0000786;GO:0005634	nucleosome;nucleus	GO:0003677;GO:0046982	DNA binding;protein heterodimerization activity			Previous IDs: PB001051.00.0;PB300781.00.0;PBANKA_094180
PBANKA_0506900	phospholipid scramblase	506900	background	431	50310	0.10783	0.138865	-	2	1*	2	OG6_100156	PF03803	Scramblase			GO:0017128	phospholipid scramblase activity	GO:0017121	plasma membrane phospholipid scrambling	Previous IDs: PB000063.02.0;PBANKA_050690
PBANKA_1023500	eukaryotic translation initiation factor 3 subunit H	EIF3H	ribosome/translation/splicing	470	55078	0.105207	0.0564496	1*	2	7	1*	OG6_102747			GO:0005737;GO:0005852	cytoplasm;eukaryotic translation initiation factor 3 complex	GO:0003743	translation initiation factor activity			Previous IDs: PB001318.02.0;PB300443.00.0;PBANKA_102350
PBANKA_1456200	rab specific GDP dissociation inhibitor	rabGDI	background	454	52036	0.104902	-0.553655	8	7	6	6	OG6_100967	PF00996	GDP dissociation inhibitor			GO:0005092;GO:0005093	GDP-dissociation inhibitor activity;Rab GDP-dissociation inhibitor activity	GO:0015031;GO:0007264	protein transport;small GTPase mediated signal transduction	Previous IDs: PB000300.03.0;PBANKA_145620
PBANKA_0616700	NIMA related kinase 4	NEK4	MTOC	310	36489	0.104276	-0.0459514	2	3	3	4	OG6_105432	PF00069	Protein kinase domain			GO:0005524;GO:0004672;GO:0004674	ATP binding;protein kinase activity;protein serine/threonine kinase activity	GO:0006468	protein phosphorylation	Previous IDs: PB001094.00.0;PBANKA_061670;PbNek4
PBANKA_0414600	40S ribosomal protein S15A	RPS15A	ribosome/translation/splicing	130	14928	0.103713	0.348678	5	6	7	5	OG6_100322	PF00410	Ribosomal protein S8	GO:0005840	ribosome	GO:0003735	structural constituent of ribosome	GO:0006412	translation	Previous IDs: PB001345.02.0;PBANKA_041460
PBANKA_1309500	conserved Plasmodium protein	1309500	background	341	41312	0.101653	-0.00893836	1*	4	2	1*	OG6_532715									Previous IDs: PB001121.01.0;PBANKA_130950
PBANKA_1201900	40S ribosomal protein S20e	RPS20	ribosome/translation/splicing	118	13513	0.0928615	0.462219	3	4	5	5	OG6_100367	PF00338	Ribosomal protein S10 domain	GO:0005840;GO:0015935	ribosome;small ribosomal subunit	GO:0003735	structural constituent of ribosome	GO:0006412	translation	Previous IDs: PB000529.03.0;PBANKA_120190
PBANKA_1452300	conserved protein	1452300	background	210	23993	0.0919416	0.0740902	1*	1*	1*	1*	OG6_179348	PF13664	Domain of unknown function DUF4149	GO:0016021	integral component of membrane					Previous IDs: PB000925.02.0;PBANKA_145230
PBANKA_0524200	early transcribed membrane protein	ETRAMP	background	155	16748	0.0907791	-0.00193785	2	2	3	2	OG6_141182	PF09716	Early transcribed membrane protein (ETRAMP)	GO:0016021	integral component of membrane					Previous IDs: ETRAMP4;PB106367.00.0;PBANKA_052420
PBANKA_0310000	protein SIS1	SIS1	background	334	38121	0.0885775	-0.0828132	3	5	6	8	OG6_100302	PF00226;PF01556	DnaJ domain;Chaperone DnaJ, C-terminal			GO:0051082	unfolded protein binding	GO:0006457	protein folding	Previous IDs: PB001185.02.0;PB300816.00.0;PBANKA_031000
PBANKA_1321000	MA3 domain-containing protein	1321000	background	591	70787	0.0878924	-0.148567	3	6	2	8	OG6_103300	PF02847	Initiation factor eIF-4 gamma, MA3	GO:0005737	cytoplasm			GO:0045892	negative regulation of transcription, DNA-templated	Previous IDs: PB000121.00.0;PB000595.00.0;PBANKA_132100
PBANKA_1422400	importin subunit beta	1422400	background	877	100407	0.0796498	0.0305277	2	2	3	8	OG6_101642	PF03810;PF13513	Importin-beta, N-terminal domain	GO:0005737	cytoplasm			GO:0006886;GO:0006606	intracellular protein transport;protein import into nucleus	Previous IDs: PB000939.00.0;PBANKA_142240
PBANKA_0803200	inositol-phosphate phosphatase	803200	background	2511	295685	0.0794867	0.056875	1*	1*	1*	-	OG6_101787	PF02383	SAC domain			GO:0042578	phosphoric ester hydrolase activity	GO:0046856	phosphatidylinositol dephosphorylation	Previous IDs: PB001142.02.0;PBANKA_080320
PBANKA_1210900	phosphoglucomutase	1210900	background	593	68161	0.0753304	-0.654819	11	12	13	6	OG6_100912	PF02878;PF02879;PF02880	Alpha-D-phosphohexomutase, alpha/beta/alpha domain I;Alpha-D-phosphohexomutase, alpha/beta/alpha domain II;Alpha-D-phosphohexomutase, alpha/beta/alpha domain III			GO:0016868;GO:0000287	intramolecular transferase activity, phosphotransferases;magnesium ion binding	GO:0005975;GO:0071704	carbohydrate metabolic process;organic substance metabolic process	Previous IDs: PB001302.00.0;PB300693.00.0;PBANKA_121090
PBANKA_1117100	histone H3 variant	H3.3	background	136	15441	0.0738097	0.0267889	2	1*	2	-	OG6_100119	PF00125	Histone H2A/H2B/H3	GO:0000786;GO:0005634	nucleosome;nucleus	GO:0003677;GO:0046982	DNA binding;protein heterodimerization activity			Previous IDs: PB000650.02.0;PBANKA_111710
PBANKA_0813400	alkaline phosphatase	813400	background	453	53181	0.0718189	0.190455	-	1*	2	-	OG6_106376	PF09423	PhoD-like phosphatase, metallophosphatase domain	GO:0016021	integral component of membrane					Previous IDs: PB000393.03.0;PBANKA_081340
PBANKA_1306200	tRNA import protein tRIP	tRIP	background	403	46174	0.0710973	-0.717128	6	6	7	4	OG6_100893	PF01588	tRNA-binding domain			GO:0000049	tRNA binding			Previous IDs: PB001028.00.0;PBANKA_130620
PBANKA_0906400	60S ribosomal protein L35ae	RPL35e	ribosome/translation/splicing	143	16483	0.0655096	0.368493	2	5	5	4	OG6_100954	PF01247	Ribosomal protein L35A	GO:0005840	ribosome	GO:0003735	structural constituent of ribosome	GO:0006412	translation	Previous IDs: PB001054.02.0;PB300674.00.0;PBANKA_090640
PBANKA_0720300	eukaryotic translation initiation factor 3 subunit M	EIF3M	ribosome/translation/splicing	434	51418	0.0536635	-0.181043	3	4	2	2	OG6_103094	PF01399	Proteasome component (PCI) domain	GO:0005737;GO:0016282;GO:0033290;GO:0005852;GO:0071541	cytoplasm;eukaryotic 43S preinitiation complex;eukaryotic 48S preinitiation complex;eukaryotic translation initiation factor 3 complex;eukaryotic translation initiation factor 3 complex, eIF3m	GO:0003743	translation initiation factor activity	GO:0001732	formation of cytoplasmic translation initiation complex	Previous IDs: PB000606.00.0;PBANKA_072030
PBANKA_0209300	actin-related protein ARP1	ARP1	background	379	42439	0.0532584	0.0129647	1*	2	4	2	OG6_103845	PF00022	Actin family							Previous IDs: ARP1;PB000700.00.0;PB300003.00.0;PBANKA_020930
PBANKA_0912100	casein kinase 1	CK1	background	323	37673	0.0449879	0.469368	3	6	7	5	OG6_100396	PF00069	Protein kinase domain			GO:0005524;GO:0004672;GO:0004674	ATP binding;protein kinase activity;protein serine/threonine kinase activity	GO:0006468	protein phosphorylation	Previous IDs: PB000530.02.0;PB300304.00.0;PBANKA_091210;PbCK1
PBANKA_1434200	arginine--tRNA ligase	RRS	background	588	68502	0.0434581	0.0130945	2	1*	2	4	OG6_100350	PF00750;PF03485;PF05746	Arginyl-tRNA synthetase, catalytic core domain;Arginyl tRNA synthetase N-terminal domain;DALR anticodon binding	GO:0005737	cytoplasm	GO:0005524;GO:0004812;GO:0004814;GO:0000166	ATP binding;aminoacyl-tRNA ligase activity;arginine-tRNA ligase activity;nucleotide binding	GO:0006420;GO:0006418	arginyl-tRNA aminoacylation;tRNA aminoacylation for protein translation	Previous IDs: PB000094.03.0;PB300955.00.0;PBANKA_143420
PBANKA_0943600	60S acidic ribosomal protein P1	RPP1	ribosome/translation/splicing	119	12898	0.0431806	0.235734	1*	3	6	2	OG6_101037	PF00428		GO:0005840	ribosome	GO:0003735	structural constituent of ribosome	GO:0006414	translational elongation	Previous IDs: PB000918.01.0;PB301543.00.0;PBANKA_094360
PBANKA_1209400	inner membrane complex sub-compartment protein 1	ISP1	background	143	16418	0.0417361	-0.0756646	3	2	4	-	OG6_130933	PF18161	ISP1 C-terminal							Previous IDs: PB301233.00.0;PBANKA_120940
PBANKA_1120100	conserved Plasmodium protein	1120100	background	1292	150458	0.0362298	-0.0614486	1*	7	6	12	OG6_129591					GO:0005515	protein binding			Previous IDs: PB000279.02.0;PB000444.01.0;PB000655.01.0;PB400596.00.0;PBANKA_112010
PBANKA_1432200	male development gene 1	MDV1	background	214	24286	0.0358603	-0.38251	6	6	5	2	OG6_532361									Previous IDs: MDV1;PB000248.02.0;PBANKA_143220
PBANKA_1115700	kinetochore protein NDC80	NDC80	kinetochore	589	69253	0.0348513	0.656942	-	-	3	-	OG6_103226	PF03801	Kinetochore protein Ndc80	GO:0031262	Ndc80 complex			GO:0051315;GO:0051301	attachment of mitotic spindle microtubules to kinetochore;cell division	Previous IDs: PB001084.01.0;PBANKA_111570
PBANKA_1122800	ribonuclease H2 subunit A	1122800	background	288	33284	0.0304931	-0.00445863	2	1*	5	1*	OG6_100555	PF01351	Ribonuclease HII/HIII domain			GO:0003723;GO:0004523;GO:0046872;GO:0003676	RNA binding;RNA-DNA hybrid ribonuclease activity;metal ion binding;nucleic acid binding	GO:0016070	RNA metabolic process	Previous IDs: PB000249.02.0;PBANKA_112280
PBANKA_0713900	adenylate kinase 2	AK2	background	275	31867	0.0277542	0.0609789	-	2	4	-	OG6_143002	PF00406				GO:0005524;GO:0019205	ATP binding;nucleobase-containing compound kinase activity	GO:0006139	nucleobase-containing compound metabolic process	Previous IDs: PB000875.00.0;PB300697.00.0;PBANKA_071390
PBANKA_1035500	vacuolar protein sorting-associated protein 29	VPS29	background	191	21542	0.0277542	0.0609789	-	2	4	-	OG6_101343	PF12850	Calcineurin-like phosphoesterase domain, lpxH-type	GO:0005829;GO:0030904	cytosol;retromer complex	GO:0004721	phosphoprotein phosphatase activity	GO:0015031;GO:0042147	protein transport;retrograde transport, endosome to Golgi	Previous IDs: PB000434.02.0;PBANKA_103550
PBANKA_0801500	conserved Plasmodium protein	801500	background	745	88718	0.0277542	0.0609789	-	2	4	-	OG6r7_165822									Previous IDs: PB000801.03.0;PBANKA_080150
PBANKA_0918000	60S acidic ribosomal protein P0	RPP0	ribosome/translation/splicing	315	34860	0.0253851	0.138671	10	10	10	10	OG6_100781	PF00428;PF00466;PF17777	Ribosomal protein L10P;60S ribosomal protein L10P, insertion domain	GO:0005840	ribosome			GO:0042254	ribosome biogenesis	Previous IDs: PB000391.01.0;PB301503.00.0;PBANKA_091800
PBANKA_1320100	conserved Plasmodium protein	UIS25	background	789	93344	0.0229497	-0.0142091	1*	2	5	-	OG6_193163									Previous IDs: PB000327.00.0;PB000655.00.0;PBANKA_132010
PBANKA_0824800	polyadenylate-binding protein 2	PABP2	background	199	22914	0.0223269	-0.107715	2	4	4	3	OG6_101686	PF00076	RNA recognition motif domain			GO:0003723;GO:0003676	RNA binding;nucleic acid binding			Previous IDs: PB001161.00.0;PB300015.00.0;PBANKA_082480
PBANKA_1103400	60S ribosomal protein L31	RPL31	ribosome/translation/splicing	119	13983	0.0202415	0.324466	-	2	2	3	OG6_100706	PF01198	Ribosomal protein L31e	GO:0005840	ribosome	GO:0003735	structural constituent of ribosome	GO:0006412	translation	Previous IDs: PB000367.02.0;PBANKA_110340
PBANKA_1458800	kinesin-15	kinesin-15	spindle	1414	165001	0.0183143	0.101005	1*	-	2	-	OG6_215365	PF00225	Kinesin motor domain			GO:0005524;GO:0008017;GO:0003777	ATP binding;microtubule binding;microtubule motor activity	GO:0007018	microtubule-based movement	Previous IDs: PB000821.00.0;PBANKA_145880
PBANKA_0611900	histidine triad protein	611900	background	199	23424	0.0183143	0.101005	1*	-	2	-	OG6_101676	PF01230	Histidine triad (HIT) protein			GO:0003824	catalytic activity			Previous IDs: PB000566.01.0;PBANKA_061190
PBANKA_0618400	tetratricopeptide repeat protein	618400	background	198	23746	0.0183143	0.101005	1*	-	2	-	OG6_532393					GO:0005515	protein binding			Previous IDs: PB001069.02.0;PB301468.00.0;PBANKA_061840
PBANKA_1426100	conserved protein	1426100	background	609	72002	0.0183143	0.101005	1*	-	2	-	OG6_106962	PF09418	Protein of unknown function DUF2009							Previous IDs: PB000957.01.0;PB301060.00.0;PBANKA_142610
PBANKA_0717400	coatomer subunit zeta	717400	background	219	25252	0.0183143	0.101005	1*	-	2	-	OG6_101375	PF01217	AP complex, mu/sigma subunit	GO:0030126;GO:0000139	COPI vesicle coat;Golgi membrane			GO:0015031;GO:0006890	protein transport;retrograde vesicle-mediated transport, Golgi to endoplasmic reticulum	Previous IDs: PB000302.01.0;PB102701.00.0;PBANKA_071740
PBANKA_1305300	FACT complex subunit SSRP1	FACT-S	DNA repair/replication	493	57128	0.00939318	-0.220114	7	10	12	9	OG6_101807	PF03531;PF08512;PF17292	SSRP1 domain;Domain of unknown function DUF1747;FACT complex subunit POB3-like, N-terminal PH domain	GO:0005694;GO:0005634	chromosome;nucleus	GO:0003677	DNA binding	GO:0006281;GO:0006260	DNA repair;DNA replication	Previous IDs: PB001100.02.0;PB300791.00.0;PBANKA_130530
PBANKA_0417500	60S ribosomal protein L32	RPL32	ribosome/translation/splicing	131	15524	0.00921878	0.22027	2	2	4	3	OG6_100702	PF01655	Ribosomal protein L32e	GO:0005840	ribosome	GO:0003735	structural constituent of ribosome	GO:0006412	translation	Previous IDs: PB001042.03.0;PBANKA_041750
PBANKA_0207000	calcium-transporting ATPase	SERCA	background	1120	127354	0.00241746	-0.188571	2	3	5	1*	OG6_100158	PF00122;PF00689;PF00690;PF00702;PF13246	Cation-transporting P-type ATPase, C-terminal;Cation-transporting P-type ATPase, N-terminal	GO:0016021	integral component of membrane	GO:0005524;GO:0000166	ATP binding;nucleotide binding			Previous IDs: PB000675.00.0;PBANKA_020700;SERCA
PBANKA_0715900	ubiquitin carboxyl-terminal hydrolase 13	USP13	background	863	99620	-0.00486863	-0.655679	5	7	5	5	OG6_101380	PF00443;PF02148;PF09288;PF17807	Peptidase C19, ubiquitin carboxyl-terminal hydrolase;Zinc finger, UBP-type;Ubiquitin-conjugating enzyme, C-terminal fungi;Ubiquitinyl hydrolase, variant UBP zinc finger			GO:0008234;GO:0005515;GO:0004843;GO:0008270	cysteine-type peptidase activity;protein binding;thiol-dependent ubiquitin-specific protease activity;zinc ion binding	GO:0016579;GO:0006511	protein deubiquitination;ubiquitin-dependent protein catabolic process	Previous IDs: PB000462.01.0;PBANKA_071590
PBANKA_0105600	translation initiation factor IF-2	IF-2	ribosome/translation/splicing	933	106720	-0.005154	-0.121457	3	4	9	6	OG6_101241	PF00009;PF11987	Transcription factor, GTP-binding domain;Translation initiation factor IF- 2, domain 3			GO:0005525;GO:0003924;GO:0003743	GTP binding;GTPase activity;translation initiation factor activity			Previous IDs: PB000795.02.0;PBANKA_010560
PBANKA_1017900	phosphoenolpyruvate carboxylase	PEPC	background	1120	130164	-0.00668233	-0.179717	4	3	5	4	OG6_104577	PF00311	Phosphoenolpyruvate carboxylase			GO:0003824;GO:0008964	catalytic activity;phosphoenolpyruvate carboxylase activity	GO:0015977;GO:0006099	carbon fixation;tricarboxylic acid cycle	Previous IDs: PB000844.03.0;PBANKA_101790
PBANKA_1229000	Plasmodium exported protein (PHIST)	PHIST	background	1139	131467	-0.00892915	-0.0877343	2	2	2	-	OG6_137724	PF09687	Plasmodium RESA, N-terminal	GO:0016021	integral component of membrane					Previous IDs: PB000848.03.0;PB108348.00.0;PBANKA_122900
PBANKA_1423500	60S ribosomal protein L13-2	RPL13-2	ribosome/translation/splicing	215	25419	-0.0116125	0.184227	8	8	10	6	OG6_100961	PF01294	Ribosomal protein L13e	GO:0005840	ribosome	GO:0003735	structural constituent of ribosome	GO:0006412	translation	Previous IDs: PB000221.03.0;PBANKA_142350
PBANKA_1320200	STAG domain-containing protein	SCC3	cohesin/condensin	2275	267483	-0.0172841	-0.0718837	1*	3	7	-	OG6_533538	PF08514	STAG	GO:0016021;GO:0016035	integral component of membrane;zeta DNA polymerase complex			GO:0006281;GO:0019985	DNA repair;translesion synthesis	Previous IDs: PB000062.00.0;PB000187.00.0;PB300041.00.0;PBANKA_132020
PBANKA_0609900	heat shock protein DNAJ homologue Pfj4	609900	background	245	27879	-0.0187209	0.390871	3	5	7	4	OG6_102921	PF00226	DnaJ domain							Previous IDs: PB000927.03.0;PBANKA_060990
PBANKA_1451600	SUMO-activating enzyme subunit 2	UBA2	background	634	73842	-0.0300961	-0.10034	2	2	3	4	OG6_101769	PF00899;PF10585;PF14732	THIF-type NAD/FAD binding fold;Ubiquitin-activating enzyme, catalytic cysteine domain;Ubiquitin/SUMO-activating enzyme ubiquitin-like domain	GO:0031510	SUMO activating enzyme complex	GO:0005524;GO:0019948;GO:0046872;GO:0008641	ATP binding;SUMO activating enzyme activity;metal ion binding;ubiquitin-like modifier activating enzyme activity	GO:0016925	protein sumoylation	Previous IDs: PB000980.01.0;PB300945.00.0;PBANKA_145160
PBANKA_1242800	eukaryotic translation initiation factor 3 subunit E	EIF3E	ribosome/translation/splicing	527	62560	-0.0377735	-0.162266	2	3	6	3	OG6_102060	PF01399	Proteasome component (PCI) domain	GO:0005737;GO:0016282;GO:0033290;GO:0005852;GO:0071540;GO:0016021	cytoplasm;eukaryotic 43S preinitiation complex;eukaryotic 48S preinitiation complex;eukaryotic translation initiation factor 3 complex;eukaryotic translation initiation factor 3 complex, eIF3e;integral component of membrane	GO:0003743	translation initiation factor activity	GO:0001732	formation of cytoplasmic translation initiation complex	Previous IDs: PB000015.00.0;PB300671.00.0;PBANKA_124280
PBANKA_1345600	elongation factor Tu	eEF-Tu	ribosome/translation/splicing	477	53731	-0.0384498	0.00213495	-	2	3	-	OG6_100780	PF00009;PF03143;PF03144	Transcription factor, GTP-binding domain;Translation elongation factor EFTu/EF1A, C-terminal;Translation elongation factor EFTu-like, domain 2	GO:0009536	plastid	GO:0005525;GO:0003924;GO:0003746	GTP binding;GTPase activity;translation elongation factor activity	GO:0006414	translational elongation	Previous IDs: PB001127.02.0;PB300681.00.0;PBANKA_134560
PBANKA_0926600	protein GCN20	GCN20	background	773	90131	-0.0384498	0.00213495	-	2	3	-	OG6_100624	PF00005;PF12848	ABC transporter-like;ABC-transporter extension domain			GO:0005524;GO:0016887	ATP binding;ATPase activity			Previous IDs: PB000364.03.0;PB000693.01.0;PBANKA_092660
PBANKA_1238800	karyopherin beta	KARbeta	background	1126	127825	-0.0396785	-0.377462	26	30	32	29	OG6_101397	PF02985;PF18808;PF18829	HEAT repeat;Importin repeat 4;Importin repeat 6	GO:0005737;GO:0005634	cytoplasm;nucleus	GO:0005515	protein binding	GO:0006606	protein import into nucleus	Previous IDs: PB001230.00.0;PBANKA_123880
PBANKA_0905000	40S ribosomal protein S21	RPS21	ribosome/translation/splicing	82	9191	-0.0414985	0.168804	3	3	4	2	OG6_101819	PF01249	Ribosomal protein S21e	GO:0005840	ribosome	GO:0003735	structural constituent of ribosome	GO:0006412	translation	Previous IDs: PB000999.00.0;PBANKA_090500
PBANKA_1115200	gamete egress protein GEP	GEP	background	1138	132837	-0.0444646	-0.288466	15	21	30	20	OG6_533562	PF12872	OST-HTH/LOTUS domain							Previous IDs: PB000194.01.0;PB000695.03.0;PB107087.00.0;PB300484.00.0;PBANKA_111520
PBANKA_0617200	40S ribosomal protein S10	RPS10	ribosome/translation/splicing	137	16627	-0.0456213	0.251746	1*	2	5	1*	OG6_101133	PF03501	Plectin/S10, N-terminal	GO:0005840	ribosome					Previous IDs: PB001410.02.0;PB301059.00.0;PBANKA_061720
PBANKA_1019700	conserved Plasmodium protein	1019700	background	1176	136889	-0.0471898	-0.13596	2	3	4	5	OG6r7_101252									Previous IDs: PB000672.02.0;PBANKA_101970
PBANKA_1009500	glutamate synthase [NADH]	1009500	background	2962	336295	-0.0485953	-0.261723	9	16	28	28	OG6_100905	PF00310;PF01493;PF01645;PF04898;PF07992;PF14691	Glutamine amidotransferase type 2 domain;Glutamate synthase, alpha subunit, C-terminal;Glutamate synthase domain;Glutamate synthase, central-N;FAD/NAD(P)-binding domain;Dihydroprymidine dehydrogenase domain II			GO:0051538;GO:0003824;GO:0015930;GO:0051536;GO:0046872;GO:0016491;GO:0016638;GO:0016639	3 iron, 4 sulfur cluster binding;catalytic activity;glutamate synthase activity;iron-sulfur cluster binding;metal ion binding;oxidoreductase activity;oxidoreductase activity, acting on the CH-NH2 group of donors;oxidoreductase activity, acting on the CH-NH2 group of donors, NAD or NADP as acceptor	GO:0097054;GO:0006537;GO:0006541;GO:0006807;GO:0055114	L-glutamate biosynthetic process;glutamate biosynthetic process;glutamine metabolic process;nitrogen compound metabolic process;oxidation-reduction process	Previous IDs: PB000874.03.0;PB102643.00.0;PB300358.00.0;PB300609.00.0;PB300835.00.0;PB301268.00.0;PBANKA_100950
PBANKA_0803600	importin-7	803600	background	1227	143635	-0.0507873	-0.232597	4	5	5	4	OG6_101190									Previous IDs: PB103834.00.0;PB104582.00.0;PB402742.00.0;PBANKA_080360
PBANKA_0401500	exportin-1	401500	background	1246	146651	-0.0511266	-0.161974	4	2	7	3	OG6_101697	PF03810;PF08389;PF08767;PF18784;PF18787	Importin-beta, N-terminal domain;Exportin-1/Importin-beta-like;Exportin-1, C-terminal;Exportin-1, repeat 2;Exportin-1, repeat 3	GO:0005634	nucleus	GO:0005049	nuclear export signal receptor activity	GO:0006886	intracellular protein transport	Previous IDs: PB000064.00.0;PB000609.01.0;PBANKA_040150
PBANKA_1218500	protein phosphatase inhibitor 2	PPI2	background	144	16664	-0.0524364	-0.0566605	1*	1*	2	1*	OG6_106897	PF04979	Protein phosphatase inhibitor 2 (IPP-2)			GO:0004864	protein phosphatase inhibitor activity	GO:0043666;GO:0009966	regulation of phosphoprotein phosphatase activity;regulation of signal transduction	Previous IDs: PB000846.01.0;PBANKA_121850
PBANKA_1348100	AMMECR1 domain-containing protein	1348100	background	231	27101	-0.0524364	-0.0566605	1*	1*	2	1*	OG6_101067	PF01871	AMMECR1 domain							Previous IDs: PB000602.02.0;PBANKA_134810
PBANKA_1457800	ADP-ribosylation factor GTPase-activating protein 1	ARFGAP1	background	296	33158	-0.0571051	-0.56257	6	5	3	3	OG6_102808	PF01412	Arf GTPase activating protein			GO:0005096	GTPase activator activity			Previous IDs: PB000586.02.0;PBANKA_145780
PBANKA_1134200	pyrroline-5-carboxylate reductase	1134200	background	260	28329	-0.0582168	-0.238293	2	3	3	2	OG6_100382	PF03807;PF14748	Pyrroline-5-carboxylate reductase, catalytic, N-terminal;Pyrroline-5-carboxylate reductase, dimerisation domain			GO:0004735	pyrroline-5-carboxylate reductase activity	GO:0055129;GO:0055114;GO:0006561	L-proline biosynthetic process;oxidation-reduction process;proline biosynthetic process	Previous IDs: PB001079.00.0;PB300754.00.0;PBANKA_113420
PBANKA_1318400	6-phosphogluconate dehydrogenase, decarboxylating	6PGD	background	472	53357	-0.0620114	-0.737194	10	12	13	9	OG6_100975	PF00393;PF03446	6-phosphogluconate dehydrogenase, C-terminal;6-phosphogluconate dehydrogenase, NADP-binding			GO:0050661;GO:0016491;GO:0004616	NADP binding;oxidoreductase activity;phosphogluconate dehydrogenase (decarboxylating) activity	GO:0019521;GO:0055114;GO:0006098	D-gluconate metabolic process;oxidation-reduction process;pentose-phosphate shunt	Previous IDs: PB000629.00.0;PB300491.00.0;PBANKA_131840
PBANKA_1200800	transformer-2 protein homolog beta	TRA2B	background	249	30195	-0.0719364	-0.156667	2	2	1*	2	OG6_103481	PF00076	RNA recognition motif domain			GO:0003723;GO:0003676	RNA binding;nucleic acid binding			Previous IDs: PB000828.01.0;PBANKA_120080
PBANKA_1022000	40S ribosomal protein S25	RPS25	ribosome/translation/splicing	105	11796	-0.0787119	0.213586	5	7	8	6	OG6_100950	PF03297	Ribosomal protein S25	GO:0005840	ribosome					Previous IDs: PB000265.03.0;PBANKA_102200
PBANKA_0410300	26S proteasome regulatory subunit RPN12	RPN12	proteasome	303	35620	-0.087099	-0.26886	2	3	4	1*	OG6_102164	PF10075	CSN8/PSMD8/EIF3K	GO:0005838	proteasome regulatory particle			GO:0006508	proteolysis	Previous IDs: PB000289.00.0;PBANKA_041030
PBANKA_0407700	60S acidic ribosomal protein P2	RPP2	ribosome/translation/splicing	111	11804	-0.0874847	0.0688999	3	3	6	1*	OG6_100883	PF00428		GO:0005840	ribosome	GO:0003735	structural constituent of ribosome	GO:0006414	translational elongation	Previous IDs: PB000523.01.0;PBANKA_040770
PBANKA_0819300	eukaryotic translation initiation factor 3 subunit F	EIF3F	ribosome/translation/splicing	313	36057	-0.0929035	-0.117033	-	2	2	-	OG6_103242	PF01398;PF13012	JAB1/MPN/MOV34 metalloenzyme domain;Rpn11/EIF3F, C-terminal	GO:0005852	eukaryotic translation initiation factor 3 complex	GO:0070122;GO:0008237;GO:0005515;GO:0003743;GO:0031369	isopeptidase activity;metallopeptidase activity;protein binding;translation initiation factor activity;translation initiation factor binding	GO:0006413	translational initiation	Previous IDs: PB000359.01.0;PBANKA_081930
PBANKA_1032700	CUGBP Elav-like family member 2	CELF2	background	507	58892	-0.095427	-0.35549	12	11	12	7	OG6_533025	PF00076;PF00397	RNA recognition motif domain;WW domain	GO:1990904	ribonucleoprotein complex	GO:0003723;GO:0003676;GO:0005515	RNA binding;nucleic acid binding;protein binding			Previous IDs: HoBo;PB001285.00.0;PB300194.00.0;PBANKA_103270
PBANKA_0110400	eukaryotic translation initiation factor 3 subunit L	EIF3L	ribosome/translation/splicing	568	67670	-0.096973	-0.259068	2	4	2	4	OG6_102359	PF10255	Translation initiation factor 3 complex subunit L	GO:0005737;GO:0016282;GO:0033290;GO:0005852;GO:0016021	cytoplasm;eukaryotic 43S preinitiation complex;eukaryotic 48S preinitiation complex;eukaryotic translation initiation factor 3 complex;integral component of membrane	GO:0005515;GO:0003743	protein binding;translation initiation factor activity	GO:0001732	formation of cytoplasmic translation initiation complex	Previous IDs: PBANKA_011040
PBANKA_0828000	zinc finger protein	828000	background	1233	142192	-0.0974384	-0.229107	6	6	16	12	OG6_129560	PF00642	Zinc finger, CCCH-type			GO:0046872	metal ion binding			Previous IDs: PB000475.00.0;PB403612.00.0;PB404782.00.0;PBANKA_082800
PBANKA_1009100	ataxin-2 like protein	1009100	ribosome/translation/splicing	818	94042	-0.0990233	-0.217307	3	4	8	4	OG6_117869	PF06741;PF14438	LsmAD domain;Ataxin 2, SM domain							Previous IDs: PB001200.00.0;PB301254.00.0;PBANKA_100910
PBANKA_1216500	peptidyl-prolyl cis-trans isomerase	CYP19A	background	170	18818	-0.113084	0.0741728	5	5	7	3	OG6_100528	PF00160	Cyclophilin-type peptidyl-prolyl cis-trans isomerase domain			GO:0003755	peptidyl-prolyl cis-trans isomerase activity	GO:0006457;GO:0000413	protein folding;protein peptidyl-prolyl isomerization	Previous IDs: PB001124.02.0;PBANKA_121650
PBANKA_1117000	histone H2A	H2A	background	133	14222	-0.113647	0.122033	-	2	2	-	OG6_100077	PF00125;PF16211	Histone H2A/H2B/H3;Histone H2A, C-terminal domain	GO:0000786;GO:0005634	nucleosome;nucleus	GO:0003677;GO:0046982	DNA binding;protein heterodimerization activity			Previous IDs: PB000484.02.0;PB000605.01.0;PB300144.00.0;PBANKA_111700
PBANKA_1206600	26S protease regulatory subunit 4	RPT4	proteasome	447	49709	-0.116478	-0.200734	4	6	5	5	OG6_101477	PF00004;PF16450;PF17862	ATPase, AAA-type, core;Proteasomal ATPase OB C-terminal domain;AAA ATPase, AAA+ lid domain	GO:0005737;GO:0000502	cytoplasm;proteasome complex	GO:0005524;GO:0016887;GO:0016787;GO:0008233	ATP binding;ATPase activity;hydrolase activity;peptidase activity	GO:0030163	protein catabolic process	Previous IDs: PB000156.02.0;PB000601.02.0;PBANKA_120660
PBANKA_1126400	transportin	1126400	background	1166	133959	-0.118277	-0.260462	2	3	3	4	OG6_101362	PF03810;PF13513	Importin-beta, N-terminal domain	GO:0005737	cytoplasm			GO:0006886;GO:0006606	intracellular protein transport;protein import into nucleus	Previous IDs: PB000458.03.0;PBANKA_112640
PBANKA_0708000	protein transport protein SEC23	SEC23	background	759	86137	-0.125275	-0.260754	3	5	9	4	OG6_100992	PF00626;PF04810;PF04811;PF04815;PF08033	Gelsolin-like domain;Zinc finger, Sec23/Sec24-type;Sec23/Sec24, trunk domain;Sec23/Sec24, helical domain;Sec23/Sec24 beta-sandwich	GO:0030127;GO:0005789	COPII vesicle coat;endoplasmic reticulum membrane	GO:0008270	zinc ion binding	GO:0006888;GO:0006886	endoplasmic reticulum to Golgi vesicle-mediated transport;intracellular protein transport	Previous IDs: PB000222.02.0;PB301565.00.0;PBANKA_070800
PBANKA_1317400	HSP90 co-chaperone p23	P23	background	255	28116	-0.127495	-0.495143	4	6	2	4	OG6_101574	PF04969	CS domain							Previous IDs: PB001312.02.0;PBANKA_131740
PBANKA_1364300	glycerol kinase	1364300	background	501	56556	-0.131321	-0.974114	13	11	7	4	OG6_100613	PF00370;PF02782	Carbohydrate kinase, FGGY, N-terminal;Carbohydrate kinase, FGGY, C-terminal			GO:0005524;GO:0004370;GO:0016773	ATP binding;glycerol kinase activity;phosphotransferase activity, alcohol group as acceptor	GO:0005975;GO:0019563;GO:0006072	carbohydrate metabolic process;glycerol catabolic process;glycerol-3-phosphate metabolic process	Previous IDs: PB001520.02.0;PBANKA_136430
PBANKA_1211000	GMP synthase [glutamine-hydrolyzing]	GMPS	background	544	62691	-0.140316	-0.393684	7	10	11	6	OG6_100862	PF00117;PF00958;PF02540	Glutamine amidotransferase;GMP synthase, C-terminal;NAD/GMP synthase			GO:0005524;GO:0003922;GO:0016462	ATP binding;GMP synthase (glutamine-hydrolyzing) activity;pyrophosphatase activity	GO:0006177;GO:0006541;GO:0006164	GMP biosynthetic process;glutamine metabolic process;purine nucleotide biosynthetic process	Previous IDs: PB000253.01.0;PBANKA_121100
PBANKA_0404800	FAD-dependent glycerol-3-phosphate dehydrogenase	404800	background	627	71139	-0.140767	-0.867162	9	11	6	3	OG6_101157	PF01266;PF16901	FAD dependent oxidoreductase;Alpha-glycerophosphate oxidase, C-terminal	GO:0009331	glycerol-3-phosphate dehydrogenase complex	GO:0004368;GO:0016491;GO:0052591	glycerol-3-phosphate dehydrogenase (quinone) activity;oxidoreductase activity;sn-glycerol-3-phosphate:ubiquinone-8 oxidoreductase activity	GO:0006072;GO:0055114	glycerol-3-phosphate metabolic process;oxidation-reduction process	Previous IDs: PB001022.02.0;PBANKA_040480
PBANKA_1362900	lysine--tRNA ligase	KRS1	background	578	67152	-0.142483	-0.402056	12	14	15	7	OG6_100559	PF00152;PF01336	Aminoacyl-tRNA synthetase, class II (D/K/N);OB-fold nucleic acid binding domain, AA-tRNA synthetase-type	GO:0005737	cytoplasm	GO:0005524;GO:0004812;GO:0004824;GO:0003676;GO:0000166	ATP binding;aminoacyl-tRNA ligase activity;lysine-tRNA ligase activity;nucleic acid binding;nucleotide binding	GO:0006430;GO:0006418	lysyl-tRNA aminoacylation;tRNA aminoacylation for protein translation	Previous IDs: PB001583.02.0;PBANKA_136290
PBANKA_0823100	S-adenosylmethionine synthetase	SAMS	background	402	45098	-0.145957	-0.136484	-	3	1*	1*	OG6_100388	PF00438;PF02772;PF02773	S-adenosylmethionine synthetase, N-terminal;S-adenosylmethionine synthetase, central domain;S-adenosylmethionine synthetase, C-terminal			GO:0005524;GO:0046872;GO:0004478	ATP binding;metal ion binding;methionine adenosyltransferase activity	GO:0006556;GO:0006730	S-adenosylmethionine biosynthetic process;one-carbon metabolic process	Previous IDs: PB000151.03.0;PBANKA_082310
PBANKA_1232200	FACT complex subunit SPT16	FACT-L	DNA repair/replication	1096	127564	-0.146631	-0.374189	17	23	27	-	OG6_102309	PF00557;PF08512;PF08644;PF14826	Peptidase M24;Domain of unknown function DUF1747;FACT complex subunit Spt16 domain;FACT complex subunit Spt16, N-terminal lobe domain	GO:0035101	FACT complex			GO:0006281;GO:0006260	DNA repair;DNA replication	Previous IDs: PB000119.00.0;PB301053.00.0;PBANKA_123220
PBANKA_1305100	60S ribosomal protein L1	RPL1	ribosome/translation/splicing	217	24819	-0.146917	0.0277113	3	7	7	4	OG6_100869	PF00687	Ribosomal protein L1/ribosomal biogenesis protein	GO:0015934	large ribosomal subunit	GO:0003723;GO:0003735	RNA binding;structural constituent of ribosome	GO:0006412	translation	Previous IDs: PB001103.02.0;PBANKA_130510
PBANKA_1423600	40S ribosomal protein S16	RPS16	ribosome/translation/splicing	144	16360	-0.148437	-0.0556887	3	4	7	-	OG6_100841	PF00380	Ribosomal protein S9	GO:0005840	ribosome	GO:0003735	structural constituent of ribosome	GO:0006412	translation	Previous IDs: PB000222.03.0;PBANKA_142360
PBANKA_1434100	dynamin-like protein	DRPC	background	1141	130469	-0.148816	-0.212657	1*	2	2	2	OG6_130925	PF00350	Dynamin superfamily							Previous IDs: PB000406.00.0;PB301119.00.0;PBANKA_143410
PBANKA_1463200	vacuolar protein sorting-associated protein 26	VPS26	background	297	34617	-0.149912	-0.240237	2	2	5	1*	OG6_101403	PF03643	Vacuolar protein sorting protein 26 related					GO:0006886	intracellular protein transport	Previous IDs: PB300566.00.0;PBANKA_146320
PBANKA_1101300	skeleton-binding protein 1	SBP1	background	762	90743	-0.151822	0.118502	1*	2	2	2	OG6_136426									Previous IDs: PB300472.00.0;PBANKA_110130
PBANKA_1308600	fructose-bisphosphate aldolase 2	ALDO2	background	369	39852	-0.156973	-0.0724158	21	22	26	15	OG6_100527	PF00274	Fructose-bisphosphate aldolase, class-I			GO:0003824;GO:0004332	catalytic activity;fructose-bisphosphate aldolase activity	GO:0006096	glycolytic process	Previous IDs: PB000757.02.0;PBANKA_130860
PBANKA_0908800	conserved Plasmodium protein	908800	background	315	37038	-0.159165	-0.276007	2	3	4	3	OG6_112371									Previous IDs: PB000009.01.0;PBANKA_090880
PBANKA_0931100	conserved protein	931100	background	219	24779	-0.160933	-0.423107	8	9	12	5	OG6_160740									Previous IDs: PB108097.00.0;PBANKA_093110
PBANKA_1000600	erythrocyte membrane antigen 1	1000600	background	319	35834	-0.166377	-0.260377	2	2	3	-	OG6r7_100975	PF07418	Acidic phosphoprotein PCEMA1							Previous IDs: PB105866.00.0;PBANKA_100060
PBANKA_0942400	WD repeat-containing protein	942400	background	587	67628	-0.168628	-0.117033	-	2	2	-	OG6_215353	PF00400	WD40 repeat			GO:0005515	protein binding			Previous IDs: PB000608.03.0;PB001067.03.0;PBANKA_094240
PBANKA_1117400	conserved protein	1117400	background	204	23912	-0.168628	-0.117033	-	2	2	-	OG6_127995									Previous IDs: PB300909.00.0;PBANKA_111740
PBANKA_1129600	TPH domain-containing protein	1129600	background	383	46666	-0.168628	-0.117033	-	2	2	-	OG6_532898	PF13868	Trichohyalin-plectin-homology domain							Previous IDs: PB000378.00.0;PBANKA_112960
PBANKA_1355500	casein kinase II beta chain	CK2beta2	background	344	40532	-0.168628	-0.117033	-	2	2	-	OG6_100687	PF01214	Casein kinase II, regulatory subunit	GO:0005956	protein kinase CK2 complex	GO:0016301;GO:0019887	kinase activity;protein kinase regulator activity			Previous IDs: PB000663.03.0;PBANKA_135550
PBANKA_0516600	leucine-rich repeat protein	LRR1	background	310	36736	-0.169362	-0.155852	-	3	3	-	OG6_102267	PF12799;PF13855	Leucine rich repeat 4;Leucine-rich repeat			GO:0005515	protein binding			Previous IDs: PBANKA_051660;PbLRR1
PBANKA_0917900	26S protease regulatory subunit 6A	RPT5	proteasome	451	50977	-0.174679	-0.452504	10	10	8	5	OG6_101915	PF00004;PF16450;PF17862	ATPase, AAA-type, core;Proteasomal ATPase OB C-terminal domain;AAA ATPase, AAA+ lid domain	GO:0005737;GO:0000502	cytoplasm;proteasome complex	GO:0005524;GO:0016887;GO:0016787;GO:0008233	ATP binding;ATPase activity;hydrolase activity;peptidase activity	GO:0030163	protein catabolic process	Previous IDs: PB000512.03.0;PB301379.00.0;PBANKA_091790
PBANKA_1410000	26S protease regulatory subunit 7	RPT1	proteasome	420	46817	-0.177339	-0.437392	9	7	9	5	OG6_101899	PF00004;PF17862	ATPase, AAA-type, core;AAA ATPase, AAA+ lid domain	GO:0005737;GO:0000502	cytoplasm;proteasome complex	GO:0005524;GO:0016887;GO:0016787;GO:0008233	ATP binding;ATPase activity;hydrolase activity;peptidase activity	GO:0030163	protein catabolic process	Previous IDs: PB001133.00.0;PB301098.00.0;PBANKA_141000
PBANKA_1239900	acyl-CoA synthetase	ACS10	background	674	76843	-0.179028	-0.431775	5	8	7	3	OG6_100152	PF00501	AMP-dependent synthetase/ligase			GO:0003824	catalytic activity			Previous IDs: PB000187.03.0;PB300063.00.0;PBANKA_123990
PBANKA_1424300	NPL domain-containing protein	1424300	background	284	32586	-0.182062	-0.0315103	3	3	5	3	OG6_120264	PF17800	Nucleoplasmin-like domain							Previous IDs: PB000736.03.0;PB000840.00.0;PBANKA_142430
PBANKA_1202100	MKT1 domain-containing protein	1202100	background	1146	133319	-0.186819	-0.337332	5	6	7	8	OG6_109072	PF12246;PF12247	Temperature dependent protein affecting M2 dsRNA replication, C-terminal;Temperature dependent protein affecting M2 dsRNA replication, N-terminal			GO:0004518	nuclease activity			Previous IDs: PB000032.01.0;PBANKA_120210
PBANKA_0703900	receptor for activated c kinase	RACK1	background	322	35583	-0.188028	-0.0879748	9	10	16	5	OG6_101640	PF00400	WD40 repeat			GO:0016301;GO:0005515	kinase activity;protein binding			Previous IDs: PB000242.02.0;PBANKA_070390
PBANKA_1347700	isoleucine--tRNA ligase	IRS1	background	1275	151133	-0.188462	-0.33741	6	5	10	5	OG6_100811	PF00133;PF08264	Aminoacyl-tRNA synthetase, class Ia;Methionyl/Valyl/Leucyl/Isoleucyl-tRNA synthetase, anticodon-binding			GO:0005524;GO:0002161;GO:0004812;GO:0004822;GO:0000166;GO:0000049	ATP binding;aminoacyl-tRNA editing activity;aminoacyl-tRNA ligase activity;isoleucine-tRNA ligase activity;nucleotide binding;tRNA binding	GO:0006428;GO:0006418	isoleucyl-tRNA aminoacylation;tRNA aminoacylation for protein translation	Previous IDs: PB001141.02.0;PB300750.00.0;PBANKA_134770
PBANKA_1322400	exonuclease V, mitochondrial	1322400	DNA repair/replication	352	41863	-0.188694	-0.294319	2	2	3	2	OG6_106506	PF09810	Exonuclease V			GO:0045145	single-stranded DNA 5'-3' exodeoxyribonuclease activity			Previous IDs: PB000673.03.0;PBANKA_132240
PBANKA_1126500	acetyl-CoA synthetase	ACS	background	950	107706	-0.188694	-0.294319	2	2	3	2	OG6_100430	PF00501;PF13193;PF16177	AMP-dependent synthetase/ligase;AMP-binding enzyme, C-terminal domain;Acetyl-coenzyme A synthetase, N-terminal domain			GO:0003824	catalytic activity			Previous IDs: PB000459.03.0;PBANKA_112650
PBANKA_1324400	60S ribosomal protein L27	RPL27	ribosome/translation/splicing	146	16864	-0.190159	-0.114684	3	5	13	-	OG6_101266	PF01777	Ribosomal protein L27e	GO:0005840	ribosome	GO:0003735	structural constituent of ribosome	GO:0006412	translation	Previous IDs: PB001324.02.0;PB300281.00.0;PBANKA_132440
PBANKA_0616100	prefoldin subunit 3	616100	background	189	22330	-0.194255	-0.0985885	1*	-	1*	-	OG6_102595	PF02996	Prefoldin alpha-like	GO:0016272	prefoldin complex			GO:0006457	protein folding	Previous IDs: PB300430.00.0;PBANKA_061610
PBANKA_1224200	DnaJ protein	DnaJ	background	816	92772	-0.194255	-0.0985885	1*	-	1*	-	OG6_102152	PF00226;PF14308	DnaJ domain;DNAJ-containing protein, X-domain							Previous IDs: PB001129.00.0;PBANKA_122420
PBANKA_1217700	ATP-dependent RNA helicase DDX6	DOZI	background	433	49375	-0.195223	-0.799728	25	27	27	22	OG6_101887	PF00270;PF00271	DEAD/DEAH box helicase domain;Helicase, C-terminal			GO:0005524;GO:0004386;GO:0003676	ATP binding;helicase activity;nucleic acid binding			Previous IDs: PB000603.01.0;PBANKA_121770
PBANKA_1145800	membrane associated histidine-rich protein 1a	MAHRP1a	background	179	20369	-0.195652	-0.0620407	5	5	5	3	OG6r7_103995			GO:0016021	integral component of membrane					Previous IDs: PB102173.00.0;PB400017.00.0;PBANKA_114580
PBANKA_1456900	translation initiation factor SUI1	SUI1	ribosome/translation/splicing	115	12840	-0.197425	-0.0557231	-	1*	1*	-	OG6_100635	PF01253	SUI1 domain			GO:0003743	translation initiation factor activity	GO:0006413	translational initiation	Previous IDs: PB000550.03.0;PBANKA_145690
PBANKA_0924400	13 kDa ribonucleoprotein-associated protein	SNU13	ribosome/translation/splicing	141	15399	-0.197425	-0.0557231	-	1*	1*	-	OG6_101116	PF01248	Ribosomal protein L7Ae/L30e/S12e/Gadd45	GO:0005730	nucleolus	GO:0003723	RNA binding			Previous IDs: PB000394.00.0;PBANKA_092440
PBANKA_0810800	conserved protein	810800	background	562	66629	-0.197425	-0.0557231	-	1*	1*	-	OG6_532698									Previous IDs: PB000313.02.0;PB400443.00.0;PBANKA_081080
PBANKA_0102700	conserved Plasmodium protein	102700	background	372	44500	-0.197425	-0.0557231	-	1*	1*	-	OG6_122808									Previous IDs: PB000820.02.0;PBANKA_010270
PBANKA_0918300	major facilitator superfamily-related transporter	MFR5	background	500	57090	-0.197425	-0.0557231	-	1*	1*	-	OG6_166402	PF07690	Major facilitator superfamily	GO:0016021	integral component of membrane	GO:0022857	transmembrane transporter activity	GO:0055085	transmembrane transport	Previous IDs: PB000390.01.0;PBANKA_091830
PBANKA_0719100	conserved Plasmodium protein	719100	background	281	33510	-0.197425	-0.0557231	-	1*	1*	-	OG6_533404									Previous IDs: PBANKA_071910
PBANKA_1430800	thioredoxin peroxidase 2	Trx-Px2	background	215	24727	-0.197425	-0.0557231	-	1*	1*	-	OG6_100111	PF00578	Alkyl hydroperoxide reductase subunit C/ Thiol specific antioxidant			GO:0016209;GO:0016491;GO:0004601;GO:0051920	antioxidant activity;oxidoreductase activity;peroxidase activity;peroxiredoxin activity	GO:0045454;GO:0055114	cell redox homeostasis;oxidation-reduction process	Previous IDs: PB001545.02.0;PBANKA_143080
PBANKA_0937700	60S ribosomal protein L36	RPL36	ribosome/translation/splicing	113	12726	-0.198979	-0.00193785	2	2	3	2	OG6_101322	PF01158	Ribosomal protein L36e	GO:0005840	ribosome	GO:0003735	structural constituent of ribosome	GO:0006412	translation	Previous IDs: PB000275.02.0;PBANKA_093770
PBANKA_1010800	CCR4-associated factor 16	CAF16	background	257	29681	-0.200575	-0.430559	4	4	5	1*	OG6_105473	PF00005	ABC transporter-like			GO:0005524;GO:0016887	ATP binding;ATPase activity			Previous IDs: PB000925.00.0;PBANKA_101080
PBANKA_1302800	thioredoxin peroxidase 1	TPx1	background	195	21654	-0.203832	-0.0955231	11	11	12	8	OG6_100111	PF00578;PF10417	Alkyl hydroperoxide reductase subunit C/ Thiol specific antioxidant;Peroxiredoxin, C-terminal			GO:0016209;GO:0016491;GO:0004601;GO:0051920	antioxidant activity;oxidoreductase activity;peroxidase activity;peroxiredoxin activity	GO:0045454;GO:0055114	cell redox homeostasis;oxidation-reduction process	Previous IDs: PB000037.01.0;PBANKA_130280
PBANKA_0410600	60S ribosomal protein L26	RPL26	ribosome/translation/splicing	127	14791	-0.20428	0.0129647	1*	2	4	2	OG6_100790	PF00467;PF16906	KOW;Ribosomal protein L26/L24, eukaryotic/archaeal	GO:0015934	large ribosomal subunit	GO:0003723;GO:0003735	RNA binding;structural constituent of ribosome	GO:0006412	translation	Previous IDs: PB000260.00.0;PBANKA_041060
PBANKA_0933700	mitogen-activated protein kinase 2	MAPK2	background	523	61122	-0.206561	-0.231333	1*	2	6	-	OG6_111091	PF00069	Protein kinase domain			GO:0005524;GO:0004707;GO:0004672	ATP binding;MAP kinase activity;protein kinase activity	GO:0006468	protein phosphorylation	Previous IDs: PB000659.00.0;PB300904.00.0;PBANKA_093370
PBANKA_0718800	small GTP-binding protein sar1	SAR1	background	191	21915	-0.207581	-0.453195	2	4	2	2	OG6_101164	PF00025	Small GTPase superfamily, ARF/SAR type	GO:0005794;GO:0005783	Golgi apparatus;endoplasmic reticulum	GO:0005525	GTP binding	GO:0006886;GO:0016192	intracellular protein transport;vesicle-mediated transport	Previous IDs: PB000267.00.0;PBANKA_071880
PBANKA_0313800	ATP synthase subunit alpha, mitochondrial	ATPalpha	background	548	61362	-0.211426	-0.295167	1*	2	5	-	OG6_100771	PF00006;PF00306;PF02874	ATPase, F1/V1/A1 complex, alpha/beta subunit, nucleotide-binding domain;ATP synthase, alpha subunit, C-terminal;ATPase, F1/V1/A1 complex, alpha/beta subunit, N-terminal domain	GO:0045261	proton-transporting ATP synthase complex, catalytic core F(1)	GO:0005524;GO:0032559;GO:0046933	ATP binding;adenyl ribonucleotide binding;proton-transporting ATP synthase activity, rotational mechanism	GO:0046034;GO:0015986;GO:1902600	ATP metabolic process;ATP synthesis coupled proton transport;proton transmembrane transport	Previous IDs: PB000824.00.0;PB300232.00.0;PB300485.00.0;PBANKA_031380
PBANKA_1113400	secreted ookinete protein	PSOP12	background	721	85115	-0.213969	-0.453362	17	23	13	-	OG6_215324	PF18638	Cysteine-rich protective antigen 6 bladed domain							Previous IDs: PB000499.03.0;PB000504.03.0;PBANKA_111340
PBANKA_0711900	heat shock protein 70	HSP70	background	693	75221	-0.215026	-0.0683925	38	41	44	38	OG6_100083	PF00012	Heat shock protein 70 family			GO:0005524	ATP binding			Previous IDs: PB000817.02.0;PB300582.00.0;PBANKA_071190
PBANKA_0404700	glutaredoxin 1	GRX1	background	109	12387	-0.217851	-0.374741	5	5	7	5	OG6_100315	PF00462	Glutaredoxin			GO:0009055;GO:0015035	electron transfer activity;protein disulfide oxidoreductase activity	GO:0045454	cell redox homeostasis	Previous IDs: PB000751.02.0;PBANKA_040470
PBANKA_1314800	elongation factor 2	eEF2	ribosome/translation/splicing	832	93375	-0.219511	-0.427957	30	33	40	29	OG6_100212	PF00009;PF00679;PF03144;PF03764;PF14492	Transcription factor, GTP-binding domain;Elongation factor EFG, domain V-like;Translation elongation factor EFTu-like, domain 2;Translation elongation factor EFG/EF2, domain IV;Elongation Factor G, domain II			GO:0005525;GO:0003924;GO:0003746	GTP binding;GTPase activity;translation elongation factor activity			Previous IDs: PB000800.00.0;PB301482.00.0;PBANKA_131480
PBANKA_0905600	translation initiation factor eIF-1A	eIF-1A	ribosome/translation/splicing	155	17846	-0.220929	-0.397253	3	2	2	1*	OG6_100738	PF01176	RNA-binding domain, S1, IF1 type			GO:0003723;GO:0003743	RNA binding;translation initiation factor activity	GO:0006413	translational initiation	Previous IDs: PB000648.00.0;PBANKA_090560
PBANKA_1362000	glutamate--tRNA ligase	ERS1	background	803	94133	-0.221271	-0.252019	5	13	15	6	OG6_103886	PF00749;PF03950	Glutamyl/glutaminyl-tRNA synthetase, class Ib, catalytic domain;Glutamyl/glutaminyl-tRNA synthetase, class Ib, anti-codon binding domain	GO:0005737	cytoplasm	GO:0005524;GO:0004812;GO:0004818;GO:0000166	ATP binding;aminoacyl-tRNA ligase activity;glutamate-tRNA ligase activity;nucleotide binding	GO:0006424;GO:0043039;GO:0006418;GO:0006412	glutamyl-tRNA aminoacylation;tRNA aminoacylation;tRNA aminoacylation for protein translation;translation	Previous IDs: PB000231.01.0;PBANKA_136200
PBANKA_1365500	exported protein IBIS1	IBIS1	background	327	37407	-0.230041	-0.652795	5	5	2	2	OG6r7_104740			GO:0016021	integral component of membrane					Previous IDs: PB106275.00.0;PBANKA_136550
PBANKA_0919900	ATP-dependent 6-phosphofructokinase	PFK11	background	1377	159657	-0.230756	-0.415807	10	17	13	14	OG6_156271	PF00365	Phosphofructokinase domain			GO:0003872;GO:0046872	6-phosphofructokinase activity;metal ion binding	GO:0006096	glycolytic process	Previous IDs: PB000087.03.0;PB000972.03.0;PB301015.00.0;PBANKA_091990
PBANKA_1435200	zinc finger protein	1435200	background	480	55783	-0.232621	-0.369997	2	4	4	3	OG6_532598					GO:0046872	metal ion binding			Previous IDs: PB000124.01.0;PB300184.00.0;PBANKA_143520
PBANKA_1441100	haloacid dehalogenase-like hydrolase	HAD2	background	288	32774	-0.235033	-0.523049	5	5	5	3	OG6_101515	PF08282				GO:0016787	hydrolase activity			Previous IDs: PB001056.01.0;PBANKA_144110
PBANKA_0619200	secreted ookinete protein	PSOP1	background	479	54715	-0.235391	-0.519678	10	10	11	3	OG6_533324									Previous IDs: PB000198.00.0;PBANKA_061920
PBANKA_1003800	V-type proton ATPase subunit B	1003800	background	494	55829	-0.23948	-0.51692	12	12	15	3	OG6_100544	PF00006;PF02874	ATPase, F1/V1/A1 complex, alpha/beta subunit, nucleotide-binding domain;ATPase, F1/V1/A1 complex, alpha/beta subunit, N-terminal domain	GO:0033180	proton-transporting V-type ATPase, V1 domain	GO:0005524	ATP binding	GO:0046034;GO:1902600	ATP metabolic process;proton transmembrane transport	Previous IDs: PB001177.02.0;PBANKA_100380
PBANKA_1205000	G-strand-binding protein 2	GBP2	background	233	27843	-0.241595	-0.0498429	7	7	10	5	OG6_103495	PF00076	RNA recognition motif domain			GO:0003677;GO:0003723;GO:0003676	DNA binding;RNA binding;nucleic acid binding			Previous IDs: PB000012.02.0;PBANKA_120500
PBANKA_1410300	M1-family alanyl aminopeptidase	M1AAP	background	1064	123353	-0.242107	-0.530595	9	16	13	4	OG6_106799	PF01433;PF11940;PF17432;PF17900	Peptidase M1, membrane alanine aminopeptidase;Peptidase M1, alanyl aminopeptidase, Ig-like fold;Peptidase M1, alanyl aminopeptidase, C-terminal			GO:0004177;GO:0008237;GO:0008270	aminopeptidase activity;metallopeptidase activity;zinc ion binding	GO:0006508	proteolysis	Previous IDs: PB000843.02.0;PBANKA_141030
PBANKA_1309900	M17 leucyl aminopeptidase	LAP	background	635	72094	-0.244411	-0.533342	4	4	4	2	OG6_100682	PF00883	Peptidase M17, leucyl aminopeptidase, C-terminal	GO:0005737	cytoplasm	GO:0004177;GO:0030145;GO:0070006;GO:0008235	aminopeptidase activity;manganese ion binding;metalloaminopeptidase activity;metalloexopeptidase activity	GO:0019538;GO:0006508	protein metabolic process;proteolysis	Previous IDs: PB000863.03.0;PBANKA_130990
PBANKA_0903600	dynamin-like protein	DYN1	background	814	93520	-0.246836	-0.191946	3	6	9	4	OG6_115137	PF00350;PF01031;PF02212	Dynamin superfamily;Dynamin central domain;Dynamin GTPase effector			GO:0005525;GO:0003924	GTP binding;GTPase activity			Previous IDs: PB000159.03.0;PBANKA_090360
PBANKA_1028700	26S proteasome regulatory subunit RPN13	RPN13	proteasome	252	29570	-0.253248	-0.364113	1*	4	3	2	OG6_102724	PF04683	Proteasomal ubiquitin receptor Rpn13/ADRM1	GO:0005737;GO:0005634;GO:0000502	cytoplasm;nucleus;proteasome complex					Previous IDs: PBANKA_102870
PBANKA_1326400	glyceraldehyde-3-phosphate dehydrogenase	GAPDH	background	337	36582	-0.253476	-0.132484	23	23	25	18	OG6_100218	PF00044;PF02800	Glyceraldehyde 3-phosphate dehydrogenase, NAD(P) binding domain;Glyceraldehyde 3-phosphate dehydrogenase, catalytic domain			GO:0051287;GO:0050661;GO:0004365;GO:0016620	NAD binding;NADP binding;glyceraldehyde-3-phosphate dehydrogenase (NAD+) (phosphorylating) activity;oxidoreductase activity, acting on the aldehyde or oxo group of donors, NAD or NADP as acceptor	GO:0006006;GO:0006096;GO:0055114	glucose metabolic process;glycolytic process;oxidation-reduction process	Previous IDs: PB000084.03.0;PB300223.00.0;PBANKA_132640
PBANKA_0919300	spermidine synthase	919300	background	321	36589	-0.255871	-0.427119	2	2	2	2	OG6_100634	PF01564;PF17284	Spermidine synthase, tetramerisation domain			GO:0003824;GO:0016740	catalytic activity;transferase activity	GO:0006596	polyamine biosynthetic process	Previous IDs: PB000058.03.0;PBANKA_091930
PBANKA_1013200	succinate--CoA ligase [ADP-forming] subunit beta	1013200	background	458	51536	-0.256225	-0.536291	4	6	7	1*	OG6_100409	PF00549;PF08442	ATP-citrate lyase/succinyl-CoA ligase;ATP-grasp fold, succinyl-CoA synthetase-type	GO:0005739	mitochondrion	GO:0005524;GO:0003824;GO:0000287;GO:0004775	ATP binding;catalytic activity;magnesium ion binding;succinate-CoA ligase (ADP-forming) activity	GO:0006099	tricarboxylic acid cycle	Previous IDs: PB000281.02.0;PBANKA_101320
PBANKA_0602700	nucleosome assembly protein	NAPL	background	345	40319	-0.257139	-0.217906	7	6	6	8	OG6_100833	PF00956	Nucleosome assembly protein (NAP)	GO:0005634	nucleus			GO:0006334	nucleosome assembly	Previous IDs: PB000303.02.0;PB301177.00.0;PBANKA_060270
PBANKA_1450200	serine hydroxymethyltransferase	SHMT	background	442	49625	-0.261746	-0.491962	10	17	17	-	OG6_100262	PF00464	Serine hydroxymethyltransferase-like domain	GO:0005737	cytoplasm	GO:0003824;GO:0004372;GO:0008168;GO:0030170	catalytic activity;glycine hydroxymethyltransferase activity;methyltransferase activity;pyridoxal phosphate binding	GO:0019264;GO:0032259;GO:0035999	glycine biosynthetic process from serine;methylation;tetrahydrofolate interconversion	Previous IDs: PB000894.02.0;PBANKA_145020
PBANKA_1126200	protein DJ-1	DJ1	background	189	20707	-0.265654	-0.260461	9	10	8	7	OG6_101257	PF01965	DJ-1/PfpI							Previous IDs: PB001025.01.0;PBANKA_112620
PBANKA_1348900	chaperone binding protein	1348900	background	509	61001	-0.266364	-0.413443	3	3	5	2	OG6_119584	PF09229	Activator of Hsp90 ATPase, N-terminal			GO:0001671;GO:0051087;GO:0005515	ATPase activator activity;chaperone binding;protein binding			Previous IDs: PB000439.03.0;PBANKA_134890
PBANKA_0202700	kinesin-8B	kinesin-8B	MTOC	1460	168816	-0.267028	-0.389702	1*	7	4	-	OG6_100835	PF00225	Kinesin motor domain			GO:0005524;GO:0008017;GO:0003777	ATP binding;microtubule binding;microtubule motor activity	GO:0007018	microtubule-based movement	Previous IDs: PB001397.02.0;PB301384.00.0;PB404846.00.0;PBANKA_020270
PBANKA_0830000	RNA-binding protein	830000	background	279	32388	-0.268561	-0.295167	1*	2	5	-	OG6_179339	PF00076	RNA recognition motif domain			GO:0003723;GO:0003676	RNA binding;nucleic acid binding			Previous IDs: PB300680.00.0;PBANKA_083000
PBANKA_0303600	26S proteasome regulatory subunit RPN1	RPN1	proteasome	993	110702	-0.269574	-0.547373	6	8	4	4	OG6_101799	PF01851;PF17781;PF18051	Proteasome/cyclosome repeat;RPN1, N-terminal;26S proteasome non-ATPase regulatory subunit RPN1, C-terminal	GO:0000502	proteasome complex	GO:0030234	enzyme regulator activity	GO:0042176	regulation of protein catabolic process	Previous IDs: PB001573.02.0;PBANKA_030360
PBANKA_1030300	nuclear transport factor 2	NTF2	background	125	14447	-0.270174	-0.305354	2	1*	1*	2	OG6_101526	PF02136	Nuclear transport factor 2							Previous IDs: PB000429.03.0;PBANKA_103030
PBANKA_1121700	leucine--tRNA ligase	LRS1	background	1249	146881	-0.27575	-0.445959	6	6	16	2	OG6_101014	PF00133;PF08264	Aminoacyl-tRNA synthetase, class Ia;Methionyl/Valyl/Leucyl/Isoleucyl-tRNA synthetase, anticodon-binding			GO:0005524;GO:0002161;GO:0004812;GO:0004823;GO:0000166	ATP binding;aminoacyl-tRNA editing activity;aminoacyl-tRNA ligase activity;leucine-tRNA ligase activity;nucleotide binding	GO:0006429;GO:0006418	leucyl-tRNA aminoacylation;tRNA aminoacylation for protein translation	Previous IDs: PB000578.02.0;PB001273.00.0;PB300419.00.0;PBANKA_112170
PBANKA_1427700	RuvB-like helicase 1	RUVB1	background	507	57851	-0.279558	-0.414345	3	2	2	-	OG6_532672	PF06068;PF17856	TIP49, P-loop domain;RuvB-like, AAA-lid domain	GO:0031011;GO:0035267;GO:0097255	Ino80 complex;NuA4 histone acetyltransferase complex;R2TP complex	GO:0043139;GO:0005524;GO:0003678	5'-3' DNA helicase activity;ATP binding;DNA helicase activity			Previous IDs: PB000515.01.0;PB300634.00.0;PBANKA_142770
PBANKA_0924900	eukaryotic peptide chain release factor GTP-binding subunit	ERF3	ribosome/translation/splicing	532	59975	-0.288754	-0.451268	6	5	7	4	OG6_101550	PF00009;PF03143	Transcription factor, GTP-binding domain;Translation elongation factor EFTu/EF1A, C-terminal			GO:0005525;GO:0003924;GO:0003746	GTP binding;GTPase activity;translation elongation factor activity			Previous IDs: PB001080.03.0;PBANKA_092490
PBANKA_1204800	phosducin-like protein 3	PhLP3	background	193	22938	-0.292144	-0.281443	1*	1*	3	-	OG6_101215	PF00085	Thioredoxin domain					GO:0045454	cell redox homeostasis	Previous IDs: PB000469.02.0;PBANKA_120480
PBANKA_1016300	proliferation-associated protein 2g4	1016300	background	377	42764	-0.295184	-0.531305	8	8	8	2	OG6_101895	PF00557	Peptidase M24							Previous IDs: PB301388.00.0;PBANKA_101630
PBANKA_0824700	thioredoxin reductase	TRXR	background	642	71401	-0.298524	-0.578178	6	7	6	2	OG6_100956	PF02852;PF07992	Pyridine nucleotide-disulphide oxidoreductase, dimerisation domain;FAD/NAD(P)-binding domain			GO:0009055;GO:0050660;GO:0016491;GO:0016668;GO:0004791	electron transfer activity;flavin adenine dinucleotide binding;oxidoreductase activity;oxidoreductase activity, acting on a sulfur group of donors, NAD(P) as acceptor;thioredoxin-disulfide reductase activity	GO:0045454;GO:0055114	cell redox homeostasis;oxidation-reduction process	Previous IDs: PB001157.00.0;PB301363.00.0;PBANKA_082470
PBANKA_1137800	glideosome-associated connector	GAC	background	2605	291409	-0.301628	-0.353093	32	44	45	41	OG6_125523					GO:0005515	protein binding			Previous IDs: PB108442.00.0;PB405325.00.0;PBANKA_113780
PBANKA_1317500	glucose-6-phosphate dehydrogenase-6-phosphogluconolactonase	GluPho	background	950	109707	-0.30188	-0.481807	4	6	7	3	OG6_100726	PF00479;PF01182;PF02781	Glucose-6-phosphate dehydrogenase, NAD-binding;Glucosamine/galactosamine-6-phosphate isomerase;Glucose-6-phosphate dehydrogenase, C-terminal			GO:0050661;GO:0004345;GO:0016614	NADP binding;glucose-6-phosphate dehydrogenase activity;oxidoreductase activity, acting on CH-OH group of donors	GO:0005975;GO:0006006;GO:0055114	carbohydrate metabolic process;glucose metabolic process;oxidation-reduction process	Previous IDs: PB001310.02.0;PB301432.00.0;PBANKA_131750
PBANKA_0510900	40S ribosomal protein S2	RPS2	ribosome/translation/splicing	263	29744	-0.307141	-0.258884	6	7	11	5	OG6_100806	PF00318	Ribosomal protein S2	GO:0022627;GO:0005840;GO:0015935	cytosolic small ribosomal subunit;ribosome;small ribosomal subunit	GO:0003735	structural constituent of ribosome	GO:0000028;GO:0006412	ribosomal small subunit assembly;translation	Previous IDs: PB000415.00.0;PBANKA_051090
PBANKA_1022300	mannose-1-phosphate guanyltransferase	1022300	background	414	47079	-0.308717	-0.485056	6	9	10	4	OG6_100460	PF00132;PF00483	Hexapeptide repeat;Nucleotidyl transferase domain			GO:0016779	nucleotidyltransferase activity	GO:0009058	biosynthetic process	Previous IDs: PB000806.00.0;PB301439.00.0;PBANKA_102230
PBANKA_1445400	protein transport protein SEC13	SEC13	background	687	76700	-0.312488	-0.439836	3	2	4	1*	OG6_101941	PF00400	WD40 repeat	GO:0030127;GO:0000139;GO:0005643	COPII vesicle coat;Golgi membrane;nuclear pore	GO:0005515;GO:0005198	protein binding;structural molecule activity	GO:0090114;GO:0051028;GO:1904263;GO:0015031;GO:0016192	COPII-coated vesicle budding;mRNA transport;positive regulation of TORC1 signaling;protein transport;vesicle-mediated transport	Previous IDs: PB001149.01.0;PB104240.00.0;PBANKA_144540
PBANKA_1328100	ATP synthase (C/AC39) subunit	1328100	background	382	44574	-0.312665	-0.427119	2	2	2	2	OG6_101546	PF01992	ATPase, V0 complex, c/d subunit	GO:0033179	proton-transporting V-type ATPase, V0 domain	GO:0015078	proton transmembrane transporter activity	GO:1902600	proton transmembrane transport	Previous IDs: PB300802.00.0;PBANKA_132810
PBANKA_1144100	ABC transporter E family member 1	ABCE1	background	619	70142	-0.313174	-0.316724	1*	1*	1*	1*	OG6_101314	PF00005;PF00037;PF04068	ABC transporter-like;4Fe-4S ferredoxin-type, iron-sulphur binding domain;RNase L inhibitor RLI, possible metal-binding domain			GO:0005524;GO:0016887	ATP binding;ATPase activity			Previous IDs: PB000246.01.0;PB301484.00.0;PBANKA_114410
PBANKA_1103100	actin-depolymerizing factor 1	ADF1	background	122	13964	-0.313174	-0.316724	1*	1*	1*	1*	OG6_100500	PF00241	Actin-depolymerising factor homology domain	GO:0015629	actin cytoskeleton	GO:0003779	actin binding	GO:0030042	actin filament depolymerization	Previous IDs: PB000803.00.0;PBANKA_110310
PBANKA_1139400	polyubiquitin binding protein	DOA1	background	849	99911	-0.318322	-0.272484	2	-	1*	-	OG6_101801	PF00400;PF08324;PF09070	WD40 repeat;PUL domain;PLAA family ubiquitin binding domain	GO:0005737	cytoplasm	GO:0005515;GO:0043130	protein binding;ubiquitin binding	GO:0043161	proteasome-mediated ubiquitin-dependent protein catabolic process	Previous IDs: PB300461.00.0;PB301265.00.0;PBANKA_113940
PBANKA_1023400	glutathione reductase	GR	background	497	56514	-0.318322	-0.272484	2	-	1*	-	OG6_101659	PF02852;PF07992	Pyridine nucleotide-disulphide oxidoreductase, dimerisation domain;FAD/NAD(P)-binding domain			GO:0009055;GO:0050660;GO:0016491;GO:0016668	electron transfer activity;flavin adenine dinucleotide binding;oxidoreductase activity;oxidoreductase activity, acting on a sulfur group of donors, NAD(P) as acceptor	GO:0045454;GO:0055114	cell redox homeostasis;oxidation-reduction process	Previous IDs: PB001317.02.0;PB300369.00.0;PBANKA_102340
PBANKA_1228200	glutamate dehydrogenase	GDH3	background	1212	140173	-0.31926	-0.49511	7	5	5	5	OG6_106160	PF00208;PF05088	Glutamate/phenylalanine/leucine/valine dehydrogenase, C-terminal;NAD-glutamate dehydrogenase			GO:0004352;GO:0016491	glutamate dehydrogenase (NAD+) activity;oxidoreductase activity	GO:0006520;GO:0019551;GO:0055114	cellular amino acid metabolic process;glutamate catabolic process to 2-oxoglutarate;oxidation-reduction process	Previous IDs: PB000888.03.0;PB300354.00.0;PB301271.00.0;PBANKA_122820
PBANKA_0942900	phenylalanine--tRNA ligase beta subunit	FRS1beta	background	625	72640	-0.319712	-0.467951	2	3	3	2	OG6_101233	PF03483;PF03484;PF17759;PF18262	B3/B4 tRNA-binding domain;tRNA synthetase, B5-domain;Phenylalanyl tRNA synthetase beta chain, core domain;Phenylalanine--tRNA ligase beta subunit, B1 domain	GO:0005737	cytoplasm	GO:0005524;GO:0003723;GO:0000287;GO:0000166;GO:0004826	ATP binding;RNA binding;magnesium ion binding;nucleotide binding;phenylalanine-tRNA ligase activity	GO:0006432	phenylalanyl-tRNA aminoacylation	Previous IDs: PB001156.01.0;PBANKA_094290
PBANKA_1411300	eukaryotic translation initation factor 4 gamma	EIF4G	ribosome/translation/splicing	1013	118028	-0.320019	-0.304654	3	6	9	-	OG6_129208	PF02854	MIF4G-like, type 3			GO:0003723;GO:0005515	RNA binding;protein binding			Previous IDs: PB000079.01.0;PB102379.00.0;PBANKA_141130
PBANKA_0618900	rhoptry protein	618900	background	225	25864	-0.322783	-0.451191	2	2	3	1*	OG6_130832									Previous IDs: PB000799.01.0;PBANKA_061890
PBANKA_1438000	cAMP-dependent protein kinase regulatory subunit	PKAr	background	436	49672	-0.324864	-0.608413	6	6	5	3	OG6_100449	PF00027	Cyclic nucleotide-binding domain	GO:0005952	cAMP-dependent protein kinase complex	GO:0030552;GO:0008603	cAMP binding;cAMP-dependent protein kinase regulator activity	GO:0001932	regulation of protein phosphorylation	Previous IDs: PB000878.03.0;PB300122.00.0;PBANKA_143800
PBANKA_1143600	alanine--tRNA ligase	AlaRS	background	1218	141346	-0.335153	-0.456172	1*	6	3	2	OG6_100414	PF01411;PF07973	Alanyl-tRNA synthetase, class IIc, N-terminal;Threonyl/alanyl tRNA synthetase, SAD	GO:0005737;GO:0005739	cytoplasm;mitochondrion	GO:0005524;GO:0004813;GO:0004812;GO:0003676;GO:0000166;GO:0000049;GO:0008270	ATP binding;alanine-tRNA ligase activity;aminoacyl-tRNA ligase activity;nucleic acid binding;nucleotide binding;tRNA binding;zinc ion binding	GO:0006419;GO:0070143;GO:0043039	alanyl-tRNA aminoacylation;mitochondrial alanyl-tRNA aminoacylation;tRNA aminoacylation	Previous IDs: PB001101.00.0;PBANKA_114360
PBANKA_0518700	methionine--tRNA ligase	MRS1	background	898	104702	-0.335578	-0.52423	7	8	8	4	OG6_101119	PF09334	Methionyl/Leucyl tRNA synthetase			GO:0005524;GO:0004812;GO:0004825;GO:0000166	ATP binding;aminoacyl-tRNA ligase activity;methionine-tRNA ligase activity;nucleotide binding	GO:0006431;GO:0006418	methionyl-tRNA aminoacylation;tRNA aminoacylation for protein translation	Previous IDs: PB000705.02.0;PB301187.00.0;PB301256.00.0;PBANKA_051870
PBANKA_1214700	conserved Plasmodium protein	1214700	background	961	112041	-0.338401	-0.34776	17	15	27	15	OG6_148497									Previous IDs: PB000120.01.0;PB107775.00.0;PBANKA_121470
PBANKA_1032300	CTP synthase	CTPS	background	756	85872	-0.339957	-0.335701	-	4	2	-	OG6_100470	PF00117;PF06418	Glutamine amidotransferase;CTP synthase, N-terminal			GO:0005524;GO:0003883	ATP binding;CTP synthase activity	GO:0044210;GO:0006241;GO:0006541;GO:0006221	'de novo' CTP biosynthetic process;CTP biosynthetic process;glutamine metabolic process;pyrimidine nucleotide biosynthetic process	Previous IDs: PB001207.02.0;PB300080.00.0;PB301328.00.0;PBANKA_103230
PBANKA_0939600	polyadenylate-binding protein-interacting protein 1	PAIP1	background	3296	368520	-0.34019	-0.516151	5	7	4	6	OG6_101572					GO:0003723;GO:0005515	RNA binding;protein binding			Previous IDs: PB000611.03.0;PB000704.03.0;PB001145.01.0;PB107035.00.0;PBANKA_093960
PBANKA_1142800	conserved protein	1142800	background	602	69365	-0.343746	-0.48977	2	4	5	1*	OG6r7_101242									Previous IDs: PB000002.03.0;PBANKA_114280
PBANKA_1404900	26S protease regulatory subunit 10B	RPT10B	proteasome	393	44721	-0.343975	-0.541116	6	8	7	4	OG6_101751	PF00004;PF16450;PF17862	ATPase, AAA-type, core;Proteasomal ATPase OB C-terminal domain;AAA ATPase, AAA+ lid domain	GO:0005737;GO:0000502	cytoplasm;proteasome complex	GO:0005524;GO:0016887;GO:0016787;GO:0008233	ATP binding;ATPase activity;hydrolase activity;peptidase activity	GO:0030163	protein catabolic process	Previous IDs: PB300487.00.0;PBANKA_140490
PBANKA_0813500	SAP domain-containing protein	813500	background	247	28218	-0.349133	-0.516647	3	3	1*	2	OG6_103733	PF02037;PF18592	SAP domain;THO1_MOS11, C-terminal domain							Previous IDs: PB107535.00.0;PBANKA_081350
PBANKA_1242300	Hsc70-interacting protein	HIP	background	423	47687	-0.353269	-0.312097	9	11	10	7	OG6_104991	PF18253	Hsp70-interacting protein, N-terminal			GO:0005515;GO:0046983	protein binding;protein dimerization activity			Previous IDs: PB000652.02.0;PBANKA_124230
PBANKA_0707400	RNA-binding protein	707400	background	288	32906	-0.353416	-0.298144	4	3	7	3	OG6_137418	PF00076;PF00397	RNA recognition motif domain;WW domain			GO:0003723;GO:0003676;GO:0005515	RNA binding;nucleic acid binding;protein binding			Previous IDs: PB000007.00.0;PB300269.00.0;PB300270.00.0;PB300271.00.0;PBANKA_070740
PBANKA_0938500	succinate--CoA ligase [ADP-forming] subunit alpha	938500	background	329	35528	-0.356652	-0.474089	4	4	13	-	OG6_100834	PF00549;PF02629	ATP-citrate lyase/succinyl-CoA ligase;CoA-binding	GO:0005739	mitochondrion	GO:0003824;GO:0000166;GO:0004775	catalytic activity;nucleotide binding;succinate-CoA ligase (ADP-forming) activity	GO:0006099	tricarboxylic acid cycle	Previous IDs: PB001002.01.0;PB300619.00.0;PBANKA_093850
PBANKA_1360300	DNA/RNA-binding protein Alba 4	ALBA4	background	374	42166	-0.360139	-0.227119	14	12	14	12	OG6_146146					GO:0003676	nucleic acid binding			Previous IDs: PB000642.01.0;PBANKA_136030
PBANKA_1420600	histone H2B variant	H2B.Z	background	123	13749	-0.360532	-0.244949	2	4	2	3	OG6_100082	PF00125	Histone H2A/H2B/H3	GO:0000786;GO:0005634	nucleosome;nucleus	GO:0003677;GO:0046982	DNA binding;protein heterodimerization activity			Previous IDs: PB001306.02.0;PBANKA_142060
PBANKA_1107100	subtilisin-like protease 1	SUB1	background	599	67314	-0.361001	-0.569971	3	3	3	-	OG6_121085	PF00082;PF18213	Peptidase S8/S53 domain;SUB1 protease prodomain ProdP9			GO:0004252;GO:0008236	serine-type endopeptidase activity;serine-type peptidase activity	GO:0006508	proteolysis	Previous IDs: PB001288.02.0;PB300424.00.0;PB300552.00.0;PBANKA_110710
PBANKA_1301400	proteasome subunit alpha type-1	PMSA1	proteasome	253	28895	-0.362807	-0.535906	4	4	4	3	OG6_102143	PF00227;PF10584	Proteasome, subunit alpha/beta;Proteasome alpha-subunit, N-terminal domain	GO:0005737;GO:0005839;GO:0019773	cytoplasm;proteasome core complex;proteasome core complex, alpha-subunit complex	GO:0008233;GO:0004298	peptidase activity;threonine-type endopeptidase activity	GO:0051603;GO:0006511	proteolysis involved in cellular protein catabolic process;ubiquitin-dependent protein catabolic process	Previous IDs: PB000867.01.0;PBANKA_130140
PBANKA_0407600	asparagine synthetase [glutamine-hydrolyzing]	AS	background	581	66379	-0.363181	-0.34415	7	8	13	9	OG6_100710	PF00733;PF13537	Asparagine synthase;Glutamine amidotransferase type 2 domain			GO:0005524;GO:0004066	ATP binding;asparagine synthase (glutamine-hydrolyzing) activity	GO:0006529;GO:0006541	asparagine biosynthetic process;glutamine metabolic process	Previous IDs: PB000521.01.0;PB000699.00.0;PB300687.00.0;PBANKA_040760
PBANKA_1219300	heat shock protein 110	HSP110c	background	836	94898	-0.374006	-0.872465	22	23	24	16	OG6_100680	PF00012	Heat shock protein 70 family			GO:0005524	ATP binding			Previous IDs: PB000242.00.0;PB300517.00.0;PBANKA_121930
PBANKA_1209000	eukaryotic translation initiation factor 2 subunit beta	eIF2beta	ribosome/translation/splicing	224	25494	-0.376592	-0.586025	3	4	5	1*	OG6_101265	PF01873	Translation initiation factor IF2/IF5			GO:0003743	translation initiation factor activity	GO:0006413	translational initiation	Previous IDs: PB001076.01.0;PBANKA_120900
PBANKA_0617900	apoptosis-inducing factor	AIF	background	655	74617	-0.377355	-0.528164	4	4	6	-	OG6_100481	PF00355;PF07992	Rieske [2Fe-2S] iron-sulphur domain;FAD/NAD(P)-binding domain	GO:0016021	integral component of membrane	GO:0051537;GO:0050660;GO:0046872;GO:0016491	2 iron, 2 sulfur cluster binding;flavin adenine dinucleotide binding;metal ion binding;oxidoreductase activity	GO:0055114	oxidation-reduction process	Previous IDs: PB000683.00.0;PB301572.00.0;PBANKA_061790
PBANKA_0502200	26S proteasome regulatory subunit p55	RPN5	proteasome	467	55278	-0.37896	-0.602889	5	4	1*	3	OG6_102014	PF01399;PF18098	Proteasome component (PCI) domain;26S proteasome regulatory subunit RPN5, C-terminal domain	GO:0000502	proteasome complex					Previous IDs: PB001167.00.0;PBANKA_050220
PBANKA_1449000	microgamete surface protein MiGS	MiGS	background	577	65382	-0.379244	-0.562215	7	11	8	-	OG6_127652	PF00026;PF14543	Peptidase family A1 domain;Xylanase inhibitor, N-terminal	GO:0016021	integral component of membrane					Previous IDs: PB000124.02.0;PB000828.02.0;PB405568.00.0;PBANKA_144900
PBANKA_1346600	glutamine--tRNA ligase	QRS1	background	852	100879	-0.387686	-0.56634	12	15	9	5	OG6_101072	PF00749;PF03950	Glutamyl/glutaminyl-tRNA synthetase, class Ib, catalytic domain;Glutamyl/glutaminyl-tRNA synthetase, class Ib, anti-codon binding domain	GO:0005737	cytoplasm	GO:0005524;GO:0004812;GO:0004819;GO:0000166	ATP binding;aminoacyl-tRNA ligase activity;glutamine-tRNA ligase activity;nucleotide binding	GO:0006425;GO:0043039;GO:0006418;GO:0006412	glutaminyl-tRNA aminoacylation;tRNA aminoacylation;tRNA aminoacylation for protein translation;translation	Previous IDs: PB000713.01.0;PBANKA_134660
PBANKA_1105300	conserved Plasmodium protein	1105300	background	455	55057	-0.389841	-0.332471	-	2	1*	-	OG6_189397			GO:0016021	integral component of membrane					Previous IDs: PBANKA_110530
PBANKA_1120200	pyridoxine biosynthesis protein PDX1	PDX1	background	297	32689	-0.389841	-0.332471	-	2	1*	-	OG6_102840	PF01680	PdxS/SNZ N-terminal domain			GO:0003824	catalytic activity	GO:0042823;GO:0042819	pyridoxal phosphate biosynthetic process;vitamin B6 biosynthetic process	Previous IDs: PB000656.01.0;PB301275.00.0;PBANKA_112020
PBANKA_0816400	ATP-dependent 6-phosphofructokinase	PFK9	background	1299	146766	-0.391233	-0.385733	20	25	16	11	OG6_106222	PF00365	Phosphofructokinase domain	GO:0005737	cytoplasm	GO:0003872;GO:0005524;GO:0047334;GO:0046872	6-phosphofructokinase activity;ATP binding;diphosphate-fructose-6-phosphate 1-phosphotransferase activity;metal ion binding	GO:0006002;GO:0006096	fructose 6-phosphate metabolic process;glycolytic process	Previous IDs: PB000520.00.0;PB301550.00.0;PBANKA_081640
PBANKA_1131900	serine/threonine protein phosphatase 5	PP5	background	711	82455	-0.397826	-0.56655	4	5	3	4	OG6_102598	PF00149;PF08321	Calcineurin-like phosphoesterase domain, ApaH type;PPP domain			GO:0016787;GO:0046872;GO:0004721;GO:0005515	hydrolase activity;metal ion binding;phosphoprotein phosphatase activity;protein binding	GO:0006470	protein dephosphorylation	Previous IDs: PB000597.03.0;PB001029.01.0;PBANKA_113190
PBANKA_1030600	p1/s1 nuclease	1030600	background	328	38777	-0.398615	-0.536148	3	4	3	-	OG6_101818	PF02265	S1/P1 nuclease			GO:0004519;GO:0016788;GO:0046872;GO:0003676	endonuclease activity;hydrolase activity, acting on ester bonds;metal ion binding;nucleic acid binding	GO:0006308	DNA catabolic process	Previous IDs: PB001173.00.0;PB300655.00.0;PBANKA_103060
PBANKA_0934200	ubiquitin domain-containing protein DSK2	DSK2	background	375	41261	-0.400722	-0.560766	4	3	5	1*	OG6_100933	PF00240	Ubiquitin-like domain			GO:0005515	protein binding			Previous IDs: PB000240.03.0;PBANKA_093420
PBANKA_1331900	eukaryotic initiation factor 4a	eIF4A	ribosome/translation/splicing	398	45369	-0.402574	-0.401713	17	18	20	13	OG6_101294	PF00270;PF00271	DEAD/DEAH box helicase domain;Helicase, C-terminal			GO:0005524;GO:0004386;GO:0003676;GO:0003743	ATP binding;helicase activity;nucleic acid binding;translation initiation factor activity			Previous IDs: PB000126.03.0;PB301400.00.0;PBANKA_133190
PBANKA_0109100	transketolase	TK	background	670	75512	-0.404283	-0.590828	4	6	6	2	OG6_100329	PF00456;PF02779	Transketolase, N-terminal;Transketolase-like, pyrimidine-binding domain			GO:0003824;GO:0046872;GO:0004802	catalytic activity;metal ion binding;transketolase activity			Previous IDs: PB000118.03.0;PB001252.02.0;PBANKA_010910
PBANKA_1210200	PRE-binding protein	PREBP	background	970	111202	-0.408923	-0.334879	6	8	7	6	OG6_143929	PF00013	K Homology domain, type 1			GO:0003723;GO:0003676	RNA binding;nucleic acid binding			Previous IDs: PB000924.03.0;PB300459.00.0;PBANKA_121020
PBANKA_1217600	histone H2A.Z	H2A.Z	background	158	16494	-0.413366	-0.309929	4	4	3	2	OG6_101774	PF00125;PF16211	Histone H2A/H2B/H3;Histone H2A, C-terminal domain	GO:0000786;GO:0005634	nucleosome;nucleus	GO:0003677;GO:0046982	DNA binding;protein heterodimerization activity			Previous IDs: PB001096.02.0;PBANKA_121760
PBANKA_1144000	26S proteasome regulatory subunit RPN11	RPN11	proteasome	311	35153	-0.415305	-0.676409	3	4	2	1*	OG6_101835	PF01398;PF13012	JAB1/MPN/MOV34 metalloenzyme domain;Rpn11/EIF3F, C-terminal	GO:0000502	proteasome complex	GO:0061578;GO:0070122;GO:0008237;GO:0005515	Lys63-specific deubiquitinase activity;isopeptidase activity;metallopeptidase activity;protein binding			Previous IDs: PB000245.01.0;PBANKA_114400
PBANKA_1125500	ATPase	1125500	background	368	43110	-0.415902	-0.438686	2	1*	3	-	OG6_102232	PF03690	Metal-dependent protein hydrolase							Previous IDs: PB000191.03.0;PBANKA_112550
PBANKA_1004000	cytosolic glyoxalase II	cGLO2	background	263	30362	-0.417192	-0.586025	3	4	5	1*	OG6_101019	PF00753;PF16123	Metallo-beta-lactamase;Hydroxyacylglutathione hydrolase, C-terminal domain			GO:0004416;GO:0046872	hydroxyacylglutathione hydrolase activity;metal ion binding	GO:0019243	methylglyoxal catabolic process to D-lactate via S-lactoyl-glutathione	Previous IDs: PB001635.02.0;PB301216.00.0;PBANKA_100400
PBANKA_1440700	ubiquitin-activating enzyme E1	UBA1	background	1120	128955	-0.419732	-0.757132	11	12	5	3	OG6_100444	PF00899;PF09358;PF10585;PF16190;PF16191	THIF-type NAD/FAD binding fold;Ubiquitin-activating enzyme E1, C-terminal;Ubiquitin-activating enzyme, catalytic cysteine domain;Ubiquitin-activating enzyme E1, FCCH domain;Ubiquitin-activating enzyme E1, four-helix bundle			GO:0008641	ubiquitin-like modifier activating enzyme activity	GO:0006464;GO:0016567	cellular protein modification process;protein ubiquitination	Previous IDs: PB000204.03.0;PBANKA_144070
PBANKA_1318100	aminopeptidase P	APP	background	776	89894	-0.420091	-0.582544	8	6	7	-	OG6_100896	PF00557;PF01321;PF16188;PF16189	Peptidase M24;Creatinase, N-terminal;Peptidase M24, C-terminal domain			GO:0016787;GO:0070006	hydrolase activity;metalloaminopeptidase activity			Previous IDs: PB000628.00.0;PB301269.00.0;PBANKA_131810
PBANKA_0610400	non-SERCA-type Ca2+ -transporting P-ATPase	ATP4	background	1492	167950	-0.421669	-0.696301	5	7	3	3	OG6_100158	PF00122;PF00689;PF00690;PF00702;PF13246	Cation-transporting P-type ATPase, C-terminal;Cation-transporting P-type ATPase, N-terminal	GO:0016021	integral component of membrane	GO:0005524;GO:0000166	ATP binding;nucleotide binding			Previous IDs: PB000394.02.0;PBANKA_061040
PBANKA_1222800	tyrosine--tRNA ligase	TyrRS	background	372	43347	-0.422142	-0.495901	4	2	6	-	OG6_101224	PF00579	Aminoacyl-tRNA synthetase, class Ic			GO:0005524;GO:0004812;GO:0000166;GO:0004831	ATP binding;aminoacyl-tRNA ligase activity;nucleotide binding;tyrosine-tRNA ligase activity	GO:0006418	tRNA aminoacylation for protein translation	Previous IDs: PB000281.03.0;PB301185.00.0;PBANKA_122280
PBANKA_1213600	cysteine--tRNA ligase	CysRS	background	668	78378	-0.42954	-0.618491	10	10	8	3	OG6_100332	PF01406	tRNA synthetases class I, catalytic domain			GO:0005524;GO:0004812;GO:0004817;GO:0046872;GO:0000166	ATP binding;aminoacyl-tRNA ligase activity;cysteine-tRNA ligase activity;metal ion binding;nucleotide binding	GO:0006423;GO:0006418	cysteinyl-tRNA aminoacylation;tRNA aminoacylation for protein translation	Previous IDs: PB000960.00.0;PB300790.00.0;PBANKA_121360
PBANKA_1359200	DNA/RNA-binding protein Alba 2	ALBA2	background	202	23565	-0.429941	-0.396623	4	4	3	3	OG6_533257	PF01918	DNA/RNA-binding protein Alba-like			GO:0003676	nucleic acid binding			Previous IDs: ALBA2;PB000812.02.0;PBANKA_135920
PBANKA_1116800	BFR1 domain-containing protein	BFR1	background	448	53340	-0.431997	-0.343997	5	8	10	5	OG6_105795									Previous IDs: PB000489.03.0;PBANKA_111680
PBANKA_0310900	T-complex protein 1 subunit theta	CCT8	background	543	60808	-0.433219	-0.436468	15	21	12	8	OG6_102087	PF00118	Chaperonin Cpn60/TCP-1 family	GO:0005737	cytoplasm	GO:0005524;GO:0051082	ATP binding;unfolded protein binding	GO:0006457	protein folding	Previous IDs: PB000191.00.0;PBANKA_031090
PBANKA_1130400	proteasome subunit alpha type-4	PMSA4	proteasome	246	27671	-0.434506	-0.618352	4	4	4	2	OG6_101968	PF00227;PF10584	Proteasome, subunit alpha/beta;Proteasome alpha-subunit, N-terminal domain	GO:0005737;GO:0005634;GO:0005839;GO:0019773	cytoplasm;nucleus;proteasome core complex;proteasome core complex, alpha-subunit complex	GO:0004298	threonine-type endopeptidase activity	GO:0051603;GO:0006511	proteolysis involved in cellular protein catabolic process;ubiquitin-dependent protein catabolic process	Previous IDs: PB000702.03.0;PBANKA_113040
PBANKA_1018500	transcription factor BTF3	BTF3	background	174	19936	-0.436631	-0.577535	4	2	3	1*	OG6_101091	PF01849	Nascent polypeptide-associated complex NAC domain							Previous IDs: PB001002.03.0;PB404179.00.0;PBANKA_101850
PBANKA_1206900	tubulin beta chain	TUBB	background	445	49790	-0.437121	-0.500843	27	30	30	24	OG6_100137	PF00091;PF03953	Tubulin/FtsZ, GTPase domain;Tubulin/FtsZ, 2-layer sandwich domain	GO:0005874	microtubule	GO:0005525;GO:0003924;GO:0005200	GTP binding;GTPase activity;structural constituent of cytoskeleton	GO:0007017	microtubule-based process	Previous IDs: PB000164.02.0;PB301381.00.0;PBANKA_120690
PBANKA_0507300	dynein heavy chain	507300	background	5309	623488	-0.443578	-0.613911	3	6	3	-	OG6_100025	PF03028;PF07728;PF08393;PF12774;PF12775;PF12777;PF12780;PF12781;PF17857;PF18198;PF18199	Dynein heavy chain region D6 P-loop domain;ATPase, dynein-related, AAA domain;Dynein heavy chain, domain-2;Dynein heavy chain, hydrolytic ATP-binding dynein motor region;Dynein heavy chain, coiled coil stalk;Dynein heavy chain, AAA module D4;Dynein heavy chain, ATP-binding dynein motor region;Dynein heavy chain 3, AAA+ lid domain;Dynein heavy chain AAA lid domain;Dynein heavy chain, C-terminal domain	GO:0005737;GO:0030286;GO:0005874	cytoplasm;dynein complex;microtubule	GO:0005524;GO:0008569;GO:0016887;GO:0003777	ATP binding;ATP-dependent microtubule motor activity, minus-end-directed;ATPase activity;microtubule motor activity	GO:0007018	microtubule-based movement	Previous IDs: PB000896.00.0;PB001056.02.0;PB300268.00.0;PBANKA_050730
PBANKA_0930300	GTP-binding nuclear protein RAN/TC4	930300	background	214	24886	-0.444845	-0.381934	14	16	16	12	OG6_101761	PF00071	Small GTPase	GO:0005634	nucleus	GO:0005525;GO:0003924	GTP binding;GTPase activity	GO:0006913;GO:0015031	nucleocytoplasmic transport;protein transport	Previous IDs: PB000857.01.0;PBANKA_093030
PBANKA_1427500	acyl-CoA binding protein	ACBP	background	88	10300	-0.444997	-0.610146	2	3	3	1*	OG6_103494	PF00887	Acyl-CoA-binding protein, ACBP			GO:0000062	fatty-acyl-CoA binding			Previous IDs: PB000715.03.0;PBANKA_142750
PBANKA_0620800	conserved protein	620800	background	559	63731	-0.444997	-0.610146	2	3	3	1*	OG6_126635									Previous IDs: PB000811.01.0;PBANKA_062080
PBANKA_1214000	heat shock protein 60	HSP60	background	579	62246	-0.44963	-0.681425	11	7	8	1*	OG6_100393	PF00118	Chaperonin Cpn60/TCP-1 family			GO:0005524	ATP binding	GO:0006457;GO:0042026	protein folding;protein refolding	Previous IDs: PB000879.01.0;PBANKA_121400
PBANKA_0830200	high molecular weight rhoptry protein 2	RhopH2	background	1354	160024	-0.45056	-0.369861	4	5	3	3	OG6_122894									Previous IDs: PB001562.02.0;PB301210.00.0;PBANKA_083020
PBANKA_1352000	elongation factor 1-gamma	EF-1gamma	ribosome/translation/splicing	403	46786	-0.455053	-0.437904	17	18	17	14	OG6_101050	PF00043;PF00647;PF02798	Glutathione S-transferase, C-terminal;Elongation factor 1B gamma, C-terminal;Glutathione S-transferase, N-terminal			GO:0005515;GO:0003746	protein binding;translation elongation factor activity	GO:0006414	translational elongation	Previous IDs: PB000049.03.0;PBANKA_135200
PBANKA_0918100	60S ribosomal protein L38	RPL38	ribosome/translation/splicing	81	9674	-0.45746	-0.451191	2	2	3	1*	OG6_101624	PF01781	Ribosomal protein L38e	GO:0005840	ribosome	GO:0003735	structural constituent of ribosome	GO:0006412	translation	Previous IDs: PB000393.01.0;PBANKA_091810
PBANKA_1444100	T-complex protein 1 subunit gamma	CCT3	background	542	60836	-0.466974	-0.445394	18	21	20	2	OG6_100235	PF00118	Chaperonin Cpn60/TCP-1 family	GO:0005737	cytoplasm	GO:0005524;GO:0051082	ATP binding;unfolded protein binding	GO:0006457	protein folding	Previous IDs: PB000346.03.0;PBANKA_144410
PBANKA_1122900	hexokinase	HK	background	494	55459	-0.468042	-0.425065	9	9	13	5	OG6_100418	PF00349;PF03727	Hexokinase, N-terminal;Hexokinase, C-terminal			GO:0005524;GO:0005536;GO:0004396;GO:0016773	ATP binding;glucose binding;hexokinase activity;phosphotransferase activity, alcohol group as acceptor	GO:0005975;GO:0001678;GO:0006096	carbohydrate metabolic process;cellular glucose homeostasis;glycolytic process	Previous IDs: PB000727.00.0;PB301083.00.0;PBANKA_112290
PBANKA_1318900	methyltransferase AAMT	AAMT	background	205	23770	-0.469101	-0.641173	2	2	3	-	OG6_100611	PF08241	Methyltransferase type 11			GO:0008168	methyltransferase activity	GO:0032259	methylation	Previous IDs: PB000531.02.0;PB000609.02.0;PB000798.03.0;PB301101.00.0;PBANKA_131890
PBANKA_1134100	T-complex protein 1 subunit delta	CCT4	background	529	57939	-0.471782	-0.445116	19	21	22	12	OG6_101757	PF00118	Chaperonin Cpn60/TCP-1 family	GO:0005737	cytoplasm	GO:0005524;GO:0051082	ATP binding;unfolded protein binding	GO:0006457	protein folding	Previous IDs: PB001077.00.0;PBANKA_113410
PBANKA_0833000	profilin	PFN	background	174	19266	-0.471911	-0.653714	4	6	6	1*	OG6_134160	PF00235	Profilin	GO:0015629;GO:0005737	actin cytoskeleton;cytoplasm	GO:0003779;GO:0003785;GO:0005543	actin binding;actin monomer binding;phospholipid binding	GO:0030036;GO:0060327	actin cytoskeleton organization;cytoplasmic actin-based contraction involved in cell motility	Previous IDs: PB000623.00.0;PBANKA_083300
PBANKA_0416100	dynein heavy chain	MG1	background	5834	684850	-0.473508	-0.647857	7	12	8	2	OG6_100025	PF03028;PF08385;PF08393;PF12774;PF12775;PF12777;PF12780;PF12781;PF17857;PF18198;PF18199	Dynein heavy chain region D6 P-loop domain;Dynein heavy chain, domain-1;Dynein heavy chain, domain-2;Dynein heavy chain, hydrolytic ATP-binding dynein motor region;Dynein heavy chain, coiled coil stalk;Dynein heavy chain, AAA module D4;Dynein heavy chain, ATP-binding dynein motor region;Dynein heavy chain 3, AAA+ lid domain;Dynein heavy chain AAA lid domain;Dynein heavy chain, C-terminal domain	GO:0005737;GO:0030286;GO:0005874	cytoplasm;dynein complex;microtubule	GO:0005524;GO:0008569;GO:0003777	ATP binding;ATP-dependent microtubule motor activity, minus-end-directed;microtubule motor activity	GO:0007018	microtubule-based movement	Previous IDs: PB000358.03.0;PB000791.03.0;PB001159.02.0;PBANKA_041610
PBANKA_1237900	mitochondrial-processing peptidase subunit alpha	QCR2	background	534	61264	-0.477504	-0.675308	3	4	5	-	OG6_102381	PF00675;PF05193	Peptidase M16, N-terminal;Peptidase M16, C-terminal			GO:0003824;GO:0046872	catalytic activity;metal ion binding			Previous IDs: PB000990.01.0;PBANKA_123790
PBANKA_1018300	dynein intermediate chain	1018300	background	592	69653	-0.477718	-0.511296	1*	2	3	-	OG6_104087	PF00400	WD40 repeat			GO:0005515	protein binding			Previous IDs: PB001662.02.0;PBANKA_101830
PBANKA_0107400	ornithine aminotransferase	OAT	background	414	46324	-0.478602	-0.416401	8	7	9	4	OG6_100416	PF00202	Aminotransferase class-III	GO:0005737	cytoplasm	GO:0003824;GO:0050155;GO:0004587;GO:0030170;GO:0008483	catalytic activity;ornithine(lysine) transaminase activity;ornithine-oxo-acid transaminase activity;pyridoxal phosphate binding;transaminase activity	GO:0055129	L-proline biosynthetic process	Previous IDs: PB000618.00.0;PBANKA_010740
PBANKA_1016700	leucine-rich repeat protein	LRR	background	279	32727	-0.479018	-0.416213	10	12	8	8	OG6_102163	PF14580				GO:0005515	protein binding			Previous IDs: PBANKA_101670
PBANKA_1228000	1-cys peroxiredoxin	1-CysPxn	background	220	25394	-0.479624	-0.651138	5	5	6	1*	OG6_100111	PF00578	Alkyl hydroperoxide reductase subunit C/ Thiol specific antioxidant			GO:0016209;GO:0016491;GO:0004601;GO:0051920	antioxidant activity;oxidoreductase activity;peroxidase activity;peroxiredoxin activity	GO:0045454;GO:0055114	cell redox homeostasis;oxidation-reduction process	Previous IDs: PB000600.02.0;PBANKA_122800
PBANKA_1127800	DnaJ protein	DnaJ	background	379	44229	-0.480701	-0.609033	2	4	5	-	OG6_105220	PF00226;PF01556	DnaJ domain;Chaperone DnaJ, C-terminal			GO:0051082	unfolded protein binding	GO:0006457	protein folding	Previous IDs: PB001516.02.0;PB300280.00.0;PBANKA_112780
PBANKA_1204900	conserved Plasmodium protein	1204900	background	287	33886	-0.482326	-0.590598	2	4	1*	3	OG6_533120	PF06677	Sjoegren syndrome/scleroderma autoantigen 1							Previous IDs: PB000017.02.0;PBANKA_120490
PBANKA_0916200	T-complex protein 1 subunit alpha	TCP1	background	543	60134	-0.488544	-0.445174	17	22	18	15	OG6_101890	PF00118	Chaperonin Cpn60/TCP-1 family			GO:0005524;GO:0051082	ATP binding;unfolded protein binding	GO:0006457	protein folding	Previous IDs: PB001037.03.0;PBANKA_091620
PBANKA_0821700	inosine-5'-monophosphate dehydrogenase	821700	background	507	55898	-0.489706	-0.770463	9	10	5	2	OG6_100534	PF00478	IMP dehydrogenase/GMP reductase	GO:0005737	cytoplasm	GO:0003938;GO:0003824;GO:0046872;GO:0000166;GO:0016491	IMP dehydrogenase activity;catalytic activity;metal ion binding;nucleotide binding;oxidoreductase activity	GO:0006177;GO:0055114;GO:0006164	GMP biosynthetic process;oxidation-reduction process;purine nucleotide biosynthetic process	Previous IDs: PB000440.00.0;PBANKA_082170
PBANKA_0835300	V-type proton ATPase subunit E	835300	background	235	27263	-0.492761	-0.605297	3	3	1*	3	OG6_101237	PF01991	V-type ATPase subunit E	GO:0033178	proton-transporting two-sector ATPase complex, catalytic domain	GO:0046961	proton-transporting ATPase activity, rotational mechanism	GO:1902600	proton transmembrane transport	Previous IDs: PB001133.02.0;PBANKA_083530
PBANKA_1113000	purine nucleoside phosphorylase	PNP	background	244	27007	-0.494369	-0.431505	17	21	22	7	OG6_107525	PF01048	Nucleoside phosphorylase domain			GO:0003824	catalytic activity	GO:0009116	nucleoside metabolic process	Previous IDs: PB000500.03.0;PBANKA_111300
PBANKA_1450300	ATP synthase subunit beta, mitochondrial	ATPbeta	background	533	57885	-0.499468	-0.676113	5	4	6	-	OG6_100608	PF00006;PF02874	ATPase, F1/V1/A1 complex, alpha/beta subunit, nucleotide-binding domain;ATPase, F1/V1/A1 complex, alpha/beta subunit, N-terminal domain	GO:0009507;GO:0045261;GO:0009579	chloroplast;proton-transporting ATP synthase complex, catalytic core F(1);thylakoid	GO:0005524;GO:0046933;GO:0046961	ATP binding;proton-transporting ATP synthase activity, rotational mechanism;proton-transporting ATPase activity, rotational mechanism	GO:0046034;GO:0015986;GO:1902600	ATP metabolic process;ATP synthesis coupled proton transport;proton transmembrane transport	Previous IDs: PB000896.02.0;PB001169.01.0;PBANKA_145030
PBANKA_0942300	radial spoke head protein	RSPH9	MTOC	569	66929	-0.504873	-0.947927	1*	2	1*	-	OG6_102738	PF04712	Radial spokehead-like protein	GO:0001534	radial spoke			GO:0060271;GO:0060294	cilium assembly;cilium movement involved in cell motility	Previous IDs: PB000607.03.0;PB300455.00.0;PBANKA_094230
PBANKA_0715600	26S protease regulatory subunit 6B	RPT3	proteasome	395	45192	-0.505874	-0.693492	8	7	7	1*	OG6_101965	PF00004;PF16450;PF17862	ATPase, AAA-type, core;Proteasomal ATPase OB C-terminal domain;AAA ATPase, AAA+ lid domain	GO:0005737;GO:0005634;GO:0000502	cytoplasm;nucleus;proteasome complex	GO:0005524;GO:0016887;GO:0016787;GO:0008233;GO:0036402	ATP binding;ATPase activity;hydrolase activity;peptidase activity;proteasome-activating ATPase activity	GO:0030163	protein catabolic process	Previous IDs: PB000465.01.0;PB000557.01.0;PBANKA_071560
PBANKA_1008800	glucose-6-phosphate isomerase	1008800	background	586	68075	-0.509575	-0.700879	9	13	5	-	OG6_100716	PF00342	Phosphoglucose isomerase (PGI)			GO:0004347	glucose-6-phosphate isomerase activity	GO:0006094;GO:0006096	gluconeogenesis;glycolytic process	Previous IDs: PB001005.02.0;PB301360.00.0;PBANKA_100880
PBANKA_0405400	40S ribosomal protein S12	RPS12	ribosome/translation/splicing	142	15462	-0.510467	-0.460671	5	5	4	3	OG6_101261	PF01248	Ribosomal protein L7Ae/L30e/S12e/Gadd45	GO:0005840	ribosome	GO:0003735	structural constituent of ribosome	GO:0006412	translation	Previous IDs: PB001183.00.0;PBANKA_040540
PBANKA_0832600	proteasome subunit beta type-6	PMSB6	proteasome	275	31722	-0.514846	-0.688447	5	5	1*	1*	OG6_101390	PF00227	Proteasome, subunit alpha/beta	GO:0005839	proteasome core complex	GO:0004298	threonine-type endopeptidase activity	GO:0043161;GO:0051603	proteasome-mediated ubiquitin-dependent protein catabolic process;proteolysis involved in cellular protein catabolic process	Previous IDs: PB000332.00.0;PBANKA_083260
PBANKA_0308600	asparagine--tRNA ligase	NRS1	background	575	66454	-0.516204	-0.597358	12	15	8	3	OG6_101288	PF00152;PF01336	Aminoacyl-tRNA synthetase, class II (D/K/N);OB-fold nucleic acid binding domain, AA-tRNA synthetase-type			GO:0005524;GO:0004812;GO:0004816;GO:0003676;GO:0000166	ATP binding;aminoacyl-tRNA ligase activity;asparagine-tRNA ligase activity;nucleic acid binding;nucleotide binding	GO:0006421;GO:0006418	asparaginyl-tRNA aminoacylation;tRNA aminoacylation for protein translation	Previous IDs: PB000584.03.0;PBANKA_030860
PBANKA_0105500	glutaredoxin-like protein	GLP2	background	216	25294	-0.518557	-0.617578	3	4	6	-	OG6_101660	PF00462	Glutaredoxin			GO:0009055;GO:0051536;GO:0046872;GO:0015035	electron transfer activity;iron-sulfur cluster binding;metal ion binding;protein disulfide oxidoreductase activity	GO:0045454	cell redox homeostasis	Previous IDs: PB000796.02.0;PB300610.00.0;PBANKA_010550
PBANKA_1023000	myosin-specific chaperone UNC	UNC	background	1153	136205	-0.518976	-0.591598	3	2	4	-	OG6_103191	PF13181	Tetratricopeptide repeat			GO:0005515	protein binding			Previous IDs: PB000122.00.0;PB000993.03.0;PBANKA_102300
PBANKA_1120700	nascent polypeptide-associated complex subunit alpha	1120700	background	185	20820	-0.521871	-0.624147	2	2	2	1*	OG6_101216	PF01849;PF19026	Nascent polypeptide-associated complex NAC domain;Nascent polypeptide-associated complex subunit alpha-like, UBA domain	GO:0005854	nascent polypeptide-associated complex					Previous IDs: PB000719.01.0;PB300129.00.0;PBANKA_112070
PBANKA_1450700	clustered-asparagine-rich protein	CARP	background	397	45674	-0.524828	-0.532156	3	5	4	3	OG6_132616	PF00076	RNA recognition motif domain			GO:0003723;GO:0003676;GO:0005515	RNA binding;nucleic acid binding;protein binding			Previous IDs: PB000349.00.0;PB000635.00.0;PBANKA_145070
PBANKA_1460400	peptidyl-prolyl cis-trans isomerase FKBP35	FKBP35	background	306	35024	-0.527543	-0.491663	8	6	7	4	OG6_100299	PF00254;PF13181	FKBP-type peptidyl-prolyl cis-trans isomerase domain;Tetratricopeptide repeat			GO:0003755;GO:0005515	peptidyl-prolyl cis-trans isomerase activity;protein binding			Previous IDs: PB301525.00.0;PBANKA_146040
PBANKA_0301300	conserved Plasmodium protein	301300	background	91	9809	-0.528851	-0.718133	6	5	5	1*	OG6_148528									Previous IDs: PB101735.00.0;PB403836.00.0;PBANKA_030130
PBANKA_0914400	heat shock protein 70	UIS24	background	663	73166	-0.52927	-0.615794	12	13	10	2	OG6_100423	PF00012	Heat shock protein 70 family			GO:0005524;GO:0051082	ATP binding;unfolded protein binding	GO:0006457	protein folding	Previous IDs: PB000332.03.0;PB000823.01.0;PB001074.01.0;PBANKA_091440;UIS24
PBANKA_0506600	serine/arginine-rich splicing factor 4	SRSF4	ribosome/translation/splicing	481	55651	-0.529497	-0.520429	1*	1*	2	-	OG6_102665	PF00076	RNA recognition motif domain			GO:0003723;GO:0003676	RNA binding;nucleic acid binding			Previous IDs: PB000229.02.0;PBANKA_050660
PBANKA_1431500	radial spoke head protein 9	RSPH9	MTOC	359	42170	-0.529497	-0.520429	1*	1*	2	-	OG6_104080									Previous IDs: PB001094.01.0;PBANKA_143150
PBANKA_1219800	mediator of RNA polymerase II transcription subunit 14	MED14	background	2418	288808	-0.534906	-0.601499	1*	2	1*	1*	OG6_156420	PF08638	Mediator complex, subunit Med14	GO:0016592	mediator complex	GO:0003712	transcription coregulator activity	GO:0006357	regulation of transcription by RNA polymerase II	Previous IDs: PB000268.03.0;PB000524.00.0;PB000705.01.0;PB300219.00.0;PB301052.00.0;PB403351.00.0;PBANKA_121980
PBANKA_0107300	T-complex protein 1 subunit zeta	CCT6	background	543	61433	-0.536972	-0.862883	14	15	9	6	OG6_101716	PF00118	Chaperonin Cpn60/TCP-1 family	GO:0005737	cytoplasm	GO:0005524;GO:0051082	ATP binding;unfolded protein binding	GO:0006457	protein folding	Previous IDs: PB001086.01.0;PB300191.00.0;PBANKA_010730
PBANKA_1329700	26S proteasome regulatory subunit RPN2	RPN2	proteasome	1219	138087	-0.540898	-0.749513	8	9	5	2	OG6_101410	PF01851;PF13646;PF18004	Proteasome/cyclosome repeat;26S proteasome regulatory subunit RPN2, C-terminal	GO:0000502;GO:0008540	proteasome complex;proteasome regulatory particle, base subcomplex	GO:0030234	enzyme regulator activity	GO:0042176	regulation of protein catabolic process	Previous IDs: PB000751.01.0;PBANKA_132970
PBANKA_1031900	eukaryotic translation initiation factor 2 subunit gamma	eIF2gamma	ribosome/translation/splicing	465	51263	-0.547206	-0.520377	11	8	7	6	OG6_101121	PF00009;PF03144;PF09173	Transcription factor, GTP-binding domain;Translation elongation factor EFTu-like, domain 2;Translation initiation factor 2, gamma subunit, C-terminal			GO:0005525;GO:0003924;GO:0003743	GTP binding;GTPase activity;translation initiation factor activity			Previous IDs: PB000776.00.0;PB300628.00.0;PBANKA_103190
PBANKA_1426700	hydroxymethyldihydropterin pyrophosphokinase-dihydropteroate synthase	PPPK-DHPS	background	680	79792	-0.554629	-0.636101	2	3	4	-	OG6_103256	PF00809;PF01288	Pterin-binding domain;7,8-Dihydro-6-hydroxymethylpterin-pyrophosphokinase, HPPK			GO:0003848;GO:0005524;GO:0004156;GO:0016301	2-amino-4-hydroxy-6-hydroxymethyldihydropteridine diphosphokinase activity;ATP binding;dihydropteroate synthase activity;kinase activity	GO:0044237;GO:0046656;GO:0009396;GO:0042558;GO:0046654	cellular metabolic process;folic acid biosynthetic process;folic acid-containing compound biosynthetic process;pteridine-containing compound metabolic process;tetrahydrofolate biosynthetic process	Previous IDs: PB000230.00.0;PB000486.02.0;PB301103.00.0;PBANKA_142670
PBANKA_0920000	multiprotein-bridging factor 1	MBF1	background	136	15625	-0.558019	-0.56449	7	5	9	1*	OG6_102239	PF01381;PF08523	Cro/C1-type helix-turn-helix domain;Multiprotein bridging factor 1, N-terminal			GO:0003677	DNA binding			Previous IDs: PB000088.03.0;PBANKA_092000
PBANKA_1306000	replication factor A protein 3	RPA3	DNA repair/replication	109	12386	-0.558474	-0.614832	1*	3	3	-	OG6_103793	PF08661	Replication factor A protein 3	GO:0005634	nucleus	GO:0003677	DNA binding	GO:0006310;GO:0006281;GO:0006260	DNA recombination;DNA repair;DNA replication	Previous IDs: PBANKA_130600
PBANKA_1461800	26S protease regulatory subunit 8	RPT6	proteasome	422	48007	-0.558618	-0.533829	9	11	7	6	OG6_101513	PF00004;PF16450;PF17862	ATPase, AAA-type, core;Proteasomal ATPase OB C-terminal domain;AAA ATPase, AAA+ lid domain	GO:0005737;GO:0000502	cytoplasm;proteasome complex	GO:0005524;GO:0016887;GO:0016787;GO:0008233	ATP binding;ATPase activity;hydrolase activity;peptidase activity	GO:0030163	protein catabolic process	Previous IDs: PB000248.00.0;PB300615.00.0;PBANKA_146180
PBANKA_0938400	endoplasmic reticulum-resident calcium binding protein	ERC	background	342	39123	-0.560154	-0.73079	6	3	3	1*	OG6_105526	PF13202;PF13499	EF-hand domain;EF-hand domain			GO:0005509	calcium ion binding			Previous IDs: PB001003.01.0;PBANKA_093840
PBANKA_0814200	elongation factor 1-beta	EF-1beta	ribosome/translation/splicing	257	30032	-0.564526	-0.521263	10	7	8	4	OG6_101695	PF00736	Translation elongation factor EF1B, beta/delta subunit, guanine nucleotide exchange domain			GO:0003746	translation elongation factor activity	GO:0006414	translational elongation	Previous IDs: PBANKA_081420
PBANKA_0505800	deoxyribose-phosphate aldolase	DPA	background	262	29260	-0.566932	-0.724939	10	8	8	-	OG6_102064	PF01791	DeoC/FbaB/LacD aldolase	GO:0005737	cytoplasm	GO:0003824;GO:0004139;GO:0016829	catalytic activity;deoxyribose-phosphate aldolase activity;lyase activity	GO:0009264;GO:0046386	deoxyribonucleotide catabolic process;deoxyribose phosphate catabolic process	Previous IDs: PB000632.03.0;PB300834.00.0;PB301040.00.0;PBANKA_050580
PBANKA_1441400	proliferating cell nuclear antigen 2	PCNA2	DNA repair/replication	264	30318	-0.568068	-0.746196	6	6	5	1*	OG6_137674	PF00705;PF02747	Proliferating cell nuclear antigen, PCNA, N-terminal;Proliferating cell nuclear antigen, PCNA, C-terminal	GO:0005634	nucleus	GO:0003677;GO:0030337	DNA binding;DNA polymerase processivity factor activity	GO:0006260;GO:0006275	DNA replication;regulation of DNA replication	Previous IDs: PB001043.03.0;PB301495.00.0;PBANKA_144140
PBANKA_0101000	MYND-type zinc finger protein	101000	background	262	30738	-0.574055	-0.559037	1*	4	4	-	OG6_110519	PF01753	Zinc finger, MYND-type							Previous IDs: PB001117.02.0;PB300247.00.0;PB300583.00.0;PBANKA_010100
PBANKA_1439200	polyadenylate-binding protein 1	PABP1	background	834	93315	-0.575416	-0.552107	23	25	24	9	OG6_100425	PF00076;PF00658	RNA recognition motif domain;Polyadenylate-binding protein/Hyperplastic disc protein	GO:0005737	cytoplasm	GO:0003723;GO:0003676	RNA binding;nucleic acid binding			Previous IDs: PABP;PB001286.00.0;PBANKA_143920
PBANKA_0506100	PHAX domain-containing protein	506100	background	1682	194525	-0.577961	-0.641173	2	2	3	-	OG6_100012	PF10258;PF12796;PF13637	Phosphorylated adapter RNA export protein, RNA-binding domain;Ankyrin repeat-containing domain			GO:0005515	protein binding			Previous IDs: PB000951.00.0;PB108694.00.0;PBANKA_050610
PBANKA_1231000	40S ribosomal protein S11	RPS11	ribosome/translation/splicing	151	16075	-0.578087	-0.556083	6	6	8	2	OG6_100266	PF00411	Ribosomal protein S11	GO:0009507;GO:0005840	chloroplast;ribosome	GO:0003735	structural constituent of ribosome	GO:0006412	translation	Previous IDs: PB000178.02.0;PB300193.00.0;PBANKA_123100
PBANKA_0833100	M18 aspartyl aminopeptidase	M18AAP	background	493	56368	-0.579089	-0.719461	7	3	2	-	OG6_102047	PF02127	Peptidase M18			GO:0004177;GO:0008237;GO:0008270	aminopeptidase activity;metallopeptidase activity;zinc ion binding	GO:0006508	proteolysis	Previous IDs: PB000622.00.0;PB000725.01.0;PBANKA_083310
PBANKA_1315500	sortilin	SORTLR	background	887	100950	-0.58003	-0.749485	2	3	2	1*	OG6_101285	PF15901;PF15902	Sortilin, C-terminal;Sortilin, N-terminal	GO:0016021	integral component of membrane	GO:0005515	protein binding			Previous IDs: PB001083.00.0;PB300657.00.0;PB301166.00.0;PBANKA_131550
PBANKA_1453300	acyl-CoA synthetase	ACS11	background	754	87003	-0.585015	-0.713581	4	6	6	-	OG6_100152	PF00501	AMP-dependent synthetase/ligase			GO:0003824	catalytic activity			Previous IDs: PB001116.03.0;PBANKA_145330
PBANKA_1002000	conserved Plasmodium protein	1002000	background	613	71289	-0.585465	-0.7026	2	4	1*	2	OG6_100908							GO:0046907	intracellular transport	Previous IDs: PB000894.00.0;PB101572.00.0;PBANKA_100200
PBANKA_0211500	proteasome subunit alpha type-5	PMSA5	proteasome	256	28347	-0.588908	-0.762781	8	10	6	1*	OG6_101621	PF00227;PF10584	Proteasome, subunit alpha/beta;Proteasome alpha-subunit, N-terminal domain	GO:0005737;GO:0005634;GO:0005839;GO:0019773	cytoplasm;nucleus;proteasome core complex;proteasome core complex, alpha-subunit complex	GO:0004298	threonine-type endopeptidase activity	GO:0043161;GO:0051603;GO:0006511	proteasome-mediated ubiquitin-dependent protein catabolic process;proteolysis involved in cellular protein catabolic process;ubiquitin-dependent protein catabolic process	Previous IDs: PB000705.00.0;PBANKA_021150
PBANKA_1340100	L-lactate dehydrogenase	LDH	background	316	34424	-0.590359	-0.53851	18	19	20	7	OG6_100601	PF00056;PF02866	Lactate/malate dehydrogenase, N-terminal;Lactate/malate dehydrogenase, C-terminal			GO:0003824;GO:0016491;GO:0016616	catalytic activity;oxidoreductase activity;oxidoreductase activity, acting on the CH-OH group of donors, NAD or NADP as acceptor	GO:0005975;GO:0019752;GO:0055114	carbohydrate metabolic process;carboxylic acid metabolic process;oxidation-reduction process	Previous IDs: LDH;PB000185.00.0;PBANKA_134010
PBANKA_1035200	LCCL domain-containing protein	CCp3	background	1304	148202	-0.591454	-0.718397	19	17	13	-	OG6_113093	PF00530;PF01477;PF03815;PF13385	SRCR domain;PLAT/LH2 domain;LCCL domain	GO:0016020	membrane	GO:0005515;GO:0005044	protein binding;scavenger receptor activity			Previous IDs: PB000977.02.0;PBANKA_103520;PbSR
PBANKA_0402300	lipoamide acyltransferase component of branched-chain alpha-keto acid dehydrogenase complex	BCKDH-E2	background	443	50111	-0.594647	-0.616944	2	1*	2	-	OG6_101891	PF00198;PF00364	2-oxoacid dehydrogenase acyltransferase, catalytic domain;Biotin/lipoyl attachment			GO:0016746	transferase activity, transferring acyl groups			Previous IDs: PB001239.02.0;PBANKA_040230
PBANKA_0930900	ubiquitin carboxyl-terminal hydrolase UCH54	UCH54	background	419	49540	-0.594647	-0.616944	2	1*	2	-	OG6_102753	PF01088	Peptidase C12, ubiquitin carboxyl-terminal hydrolase			GO:0004843	thiol-dependent ubiquitin-specific protease activity	GO:0006511	ubiquitin-dependent protein catabolic process	Previous IDs: PB000162.01.0;PBANKA_093090
PBANKA_0925400	dynein heavy chain	925400	background	5176	604550	-0.595471	-0.829978	4	8	4	-	OG6_100025	PF00630;PF03028;PF07728;PF08393;PF12774;PF12775;PF12777;PF12780;PF12781;PF17852;PF17857;PF18198;PF18199	Filamin/ABP280 repeat-like;Dynein heavy chain region D6 P-loop domain;ATPase, dynein-related, AAA domain;Dynein heavy chain, domain-2;Dynein heavy chain, hydrolytic ATP-binding dynein motor region;Dynein heavy chain, coiled coil stalk;Dynein heavy chain, AAA module D4;Dynein heavy chain, ATP-binding dynein motor region;Dynein heavy chain, AAA 5 extension domain;Dynein heavy chain 3, AAA+ lid domain;Dynein heavy chain AAA lid domain;Dynein heavy chain, C-terminal domain	GO:0005737;GO:0030286;GO:0005874	cytoplasm;dynein complex;microtubule	GO:0005524;GO:0008569;GO:0016887;GO:0003777;GO:0005515	ATP binding;ATP-dependent microtubule motor activity, minus-end-directed;ATPase activity;microtubule motor activity;protein binding	GO:0007018	microtubule-based movement	Previous IDs: PB000733.03.0;PB000931.02.0;PB001123.01.0;PB301027.00.0;PB301196.00.0;PB301480.00.0;PBANKA_092540
PBANKA_0406500	T-complex protein 1 subunit eta	CCT7	background	539	59625	-0.596253	-0.576538	12	14	12	11	OG6_101782	PF00118	Chaperonin Cpn60/TCP-1 family	GO:0005737	cytoplasm	GO:0005524;GO:0051082	ATP binding;unfolded protein binding	GO:0006457	protein folding	Previous IDs: PB000831.01.0;PB300762.00.0;PBANKA_040650
PBANKA_0808200	proteasome subunit alpha type-3	PMSA3	proteasome	250	28729	-0.601341	-0.855788	4	4	2	1*	OG6_102011	PF00227;PF10584	Proteasome, subunit alpha/beta;Proteasome alpha-subunit, N-terminal domain	GO:0005737;GO:0005634;GO:0005839;GO:0019773	cytoplasm;nucleus;proteasome core complex;proteasome core complex, alpha-subunit complex	GO:0008233;GO:0004298	peptidase activity;threonine-type endopeptidase activity	GO:0051603;GO:0006511	proteolysis involved in cellular protein catabolic process;ubiquitin-dependent protein catabolic process	Previous IDs: PB000672.03.0;PBANKA_080820
PBANKA_1424200	conserved protein	1424200	background	661	77346	-0.603339	-0.687983	1*	3	1*	1*	OG6r7_102702									Previous IDs: PB000594.03.0;PB301455.00.0;PBANKA_142420
PBANKA_0818900	endoplasmic reticulum chaperone BiP	BIP	background	651	72147	-0.604797	-0.715591	30	28	23	20	OG6_100083	PF00012	Heat shock protein 70 family	GO:0005783	endoplasmic reticulum	GO:0005524	ATP binding			Previous IDs: PB001177.00.0;PB300921.00.0;PBANKA_081890
PBANKA_0204500	LCCL domain-containing protein	CCp5	background	1049	121561	-0.607792	-0.748775	17	19	10	-	OG6_119366	PF03815;PF07691	LCCL domain;PA14 domain							Previous IDs: PB000635.02.0;PB001172.01.0;PB301524.00.0;PBANKA_020450
PBANKA_0702800	protein disulfide-isomerase	702800	background	482	55411	-0.610509	-0.580184	20	22	20	5	OG6_100478	PF00085;PF13848	Thioredoxin domain	GO:0005788	endoplasmic reticulum lumen	GO:0003756	protein disulfide isomerase activity	GO:0045454	cell redox homeostasis	Previous IDs: PB001298.00.0;PBANKA_070280
PBANKA_1300700	LCCL domain-containing protein	CCp1	background	1615	183694	-0.614371	-0.756826	19	23	10	-	OG6_120266	PF00754;PF03815	Coagulation factor 5/8 C-terminal domain;LCCL domain							Previous IDs: LAP2;PB000652.01.0;PB001034.03.0;PB300439.00.0;PBANKA_130070
PBANKA_1235600	adenosylhomocysteinase	SAHH	background	479	53676	-0.615423	-0.584354	12	13	13	11	OG6_100715	PF00670;PF05221	S-adenosyl-L-homocysteine hydrolase, NAD binding domain;Adenosylhomocysteinase-like			GO:0004013	adenosylhomocysteinase activity	GO:0006730	one-carbon metabolic process	Previous IDs: PB000246.02.0;PBANKA_123560
PBANKA_1303800	triosephosphate isomerase	TIM	background	248	27843	-0.615692	-0.63718	15	15	17	6	OG6_100657	PF00121	Triosephosphate isomerase			GO:0003824;GO:0004807	catalytic activity;triose-phosphate isomerase activity	GO:0006094;GO:0006096	gluconeogenesis;glycolytic process	Previous IDs: PB001162.00.0;PB300820.00.0;PBANKA_130380
PBANKA_0928100	phosphoglycerate mutase	PGM1	background	250	28707	-0.618959	-0.591442	8	8	3	4	OG6_101500	PF00300	Histidine phosphatase superfamily, clade-1			GO:0003824;GO:0016868;GO:0004619	catalytic activity;intramolecular transferase activity, phosphotransferases;phosphoglycerate mutase activity	GO:0006096	glycolytic process	Previous IDs: PB000139.01.0;PBANKA_092810
PBANKA_0910200	protein phosphatase PPM2	PPM2	background	787	89123	-0.619854	-0.747998	8	8	7	-	OG6_100270	PF00481	PPM-type phosphatase domain	GO:0016020	membrane	GO:0003824;GO:0043169;GO:0046872;GO:0016791;GO:0004722	catalytic activity;cation binding;metal ion binding;phosphatase activity;protein serine/threonine phosphatase activity	GO:0006470	protein dephosphorylation	Previous IDs: PB000103.02.0;PBANKA_091020
PBANKA_1222900	26S proteasome regulatory subunit RPN10	RPN10	proteasome	422	47957	-0.622648	-0.702517	4	2	3	-	OG6_102002	PF13519	von Willebrand factor, type A	GO:0008540	proteasome regulatory particle, base subcomplex			GO:0006511	ubiquitin-dependent protein catabolic process	Previous IDs: PB000282.03.0;PBANKA_122290
PBANKA_0928200	conserved protein	928200	background	788	93718	-0.62362	-0.797704	3	3	2	1*	OG6_119861									Previous IDs: PB000140.01.0;PBANKA_092820
PBANKA_0404600	activator of Hsp90 ATPase	AHA1	background	350	41217	-0.62362	-0.797704	3	3	2	1*	OG6_114697	PF09229	Activator of Hsp90 ATPase, N-terminal			GO:0001671;GO:0051879;GO:0051087	ATPase activator activity;Hsp90 protein binding;chaperone binding			Previous IDs: PB000749.02.0;PB300098.00.0;PBANKA_040460
PBANKA_0205400	proteasome subunit beta type-3	PMSB3	proteasome	218	24509	-0.625869	-0.733484	4	3	1*	-	OG6_101970	PF00227	Proteasome, subunit alpha/beta	GO:0005737;GO:0005634;GO:0005839;GO:0019774	cytoplasm;nucleus;proteasome core complex;proteasome core complex, beta-subunit complex	GO:0004298	threonine-type endopeptidase activity	GO:0043161;GO:0051603	proteasome-mediated ubiquitin-dependent protein catabolic process;proteolysis involved in cellular protein catabolic process	Previous IDs: PB000374.02.0;PB300168.00.0;PBANKA_020540
PBANKA_1322700	ATP-dependent RNA helicase DBP5	DBP5	ribosome/translation/splicing	678	77266	-0.629858	-0.726187	2	2	1*	1*	OG6_101341	PF00270;PF00271	DEAD/DEAH box helicase domain;Helicase, C-terminal			GO:0005524;GO:0004386;GO:0003676	ATP binding;helicase activity;nucleic acid binding			Previous IDs: PB000472.01.0;PB300373.00.0;PBANKA_132270
PBANKA_0512800	merozoite TRAP-like protein	MTRAP	background	618	66779	-0.629858	-0.726187	2	2	1*	1*	OG6r7_107959			GO:0016021	integral component of membrane					Previous IDs: PB000355.03.0;PBANKA_051280
PBANKA_1237800	multidrug resistance protein 1	MDR1	background	1419	160938	-0.631145	-0.684364	4	3	2	-	OG6_100059	PF00005;PF00664	ABC transporter-like;ABC transporter type 1, transmembrane domain	GO:0016021	integral component of membrane	GO:0005524;GO:0016887;GO:0042626	ATP binding;ATPase activity;ATPase-coupled transmembrane transporter activity	GO:0055085	transmembrane transport	Previous IDs: PB000989.01.0;PB301248.00.0;PBANKA_123780
PBANKA_1010500	Hsp70/Hsp90 organizing protein	HOP	background	559	65644	-0.637702	-0.66185	16	22	16	5	OG6_102012	PF00515;PF07719;PF13181;PF13414;PF17830	Tetratricopeptide repeat 1;Tetratricopeptide repeat 2;Tetratricopeptide repeat;STI1 domain			GO:0005515	protein binding			Previous IDs: PB000909.03.0;PBANKA_101050
PBANKA_1142400	nucleoside diphosphate kinase b	1142400	background	149	17124	-0.641679	-0.753481	3	4	1*	-	OG6_100304	PF00334	Nucleoside diphosphate kinase-like domain			GO:0005524;GO:0004550	ATP binding;nucleoside diphosphate kinase activity	GO:0006241;GO:0006183;GO:0006228;GO:0006165	CTP biosynthetic process;GTP biosynthetic process;UTP biosynthetic process;nucleoside diphosphate phosphorylation	Previous IDs: PB000066.02.0;PBANKA_114240
PBANKA_1214300	enolase	ENO	background	446	49026	-0.644986	-0.606623	22	25	29	15	OG6_100260	PF00113;PF03952	Enolase, C-terminal TIM barrel domain;Enolase, N-terminal	GO:0000015	phosphopyruvate hydratase complex	GO:0000287;GO:0004634	magnesium ion binding;phosphopyruvate hydratase activity	GO:0006096	glycolytic process	Previous IDs: PB000456.03.0;PBANKA_121430
PBANKA_1338400	V-type proton ATPase subunit G	1338400	background	121	14050	-0.645142	-0.779147	5	6	5	-	OG6_101449	PF03179	Vacuolar (H+)-ATPase G subunit	GO:0016471	vacuolar proton-transporting V-type ATPase complex	GO:0042626	ATPase-coupled transmembrane transporter activity	GO:1902600	proton transmembrane transport	Previous IDs: PB000642.03.0;PBANKA_133840
PBANKA_1145900	membrane associated histidine-rich protein 1b	MAHRP1b	background	278	31760	-0.648296	-0.749488	3	2	1*	1*	OG6r7_104735			GO:0016021	integral component of membrane					Previous IDs: PB102172.00.0;PBANKA_114590
PBANKA_1133300	elongation factor 1-alpha	EF-1alpha	ribosome/translation/splicing	443	48959	-0.657984	-0.644386	29	28	35	23	OG6_100227	PF00009;PF03143;PF03144	Transcription factor, GTP-binding domain;Translation elongation factor EFTu/EF1A, C-terminal;Translation elongation factor EFTu-like, domain 2			GO:0005525;GO:0003924;GO:0003746	GTP binding;GTPase activity;translation elongation factor activity	GO:0006414	translational elongation	Previous IDs: PB000423.03.0;PB000424.03.0;PB300751.00.0;PBANKA_113330
PBANKA_1039600	26S proteasome regulatory subunit RPN6	RPN6	proteasome	622	73146	-0.660159	-0.840108	3	4	2	1*	OG6_101896	PF01399;PF18055	Proteasome component (PCI) domain;26S proteasome regulatory subunit Rpn6, N-terminal	GO:0000502	proteasome complex					Previous IDs: PB000023.00.0;PB001568.02.0;PBANKA_103960
PBANKA_0201600	early transcribed membrane protein	ETRAMP	background	177	18672	-0.664467	-0.947927	1*	2	1*	-	OG6r7_107955	PF09716	Early transcribed membrane protein (ETRAMP)	GO:0016021	integral component of membrane					Previous IDs: PB105376.00.0;PB401727.00.0;PBANKA_020160
PBANKA_0505100	ADP-ribosylation factor 1	ARF1	background	181	20862	-0.664968	-0.833422	8	9	9	5	OG6_100600	PF00025	Small GTPase superfamily, ARF/SAR type			GO:0005525	GTP binding			Previous IDs: PB000446.01.0;PBANKA_050510
PBANKA_1218200	T-complex protein 1 subunit epsilon	CCT5	background	535	59184	-0.66615	-0.798167	18	18	17	9	OG6_100235	PF00118	Chaperonin Cpn60/TCP-1 family			GO:0005524;GO:0051082	ATP binding;unfolded protein binding	GO:0006457	protein folding	Previous IDs: PB000069.00.0;PBANKA_121820
PBANKA_1137000	bergheilysin	BLN	background	1149	133533	-0.666372	-0.810464	17	24	7	-	OG6_101809	PF00675;PF05193;PF08367	Peptidase M16, N-terminal;Peptidase M16, C-terminal;Peptidase M16C associated			GO:0003824;GO:0046872	catalytic activity;metal ion binding	GO:0006508	proteolysis	Previous IDs: PB000738.02.0;PB300569.00.0;PBANKA_113700
PBANKA_1036600	ribonucleoside-diphosphate reductase small chain	1036600	background	349	40485	-0.667929	-0.79641	7	6	5	-	OG6_100537	PF00268	Ribonucleotide reductase small subunit family			GO:0016491	oxidoreductase activity	GO:0009263;GO:0055114	deoxyribonucleotide biosynthetic process;oxidation-reduction process	Previous IDs: PB000709.01.0;PB000804.01.0;PBANKA_103660
PBANKA_0416000	high molecular weight rhoptry protein 3	RhopH3	background	908	105073	-0.676003	-0.69224	3	5	1*	-	OG6_532607									Previous IDs: PB000377.03.0;PB001160.02.0;PB300291.00.0;PBANKA_041600
PBANKA_1423300	DNA/RNA-binding protein Alba 1	ALBA1	background	242	26880	-0.677009	-0.796992	12	12	13	9	OG6_101937	PF01918	DNA/RNA-binding protein Alba-like			GO:0003676	nucleic acid binding			Previous IDs: PB000862.00.0;PB300493.00.0;PBANKA_142330
PBANKA_0823400	phosphoglycerate kinase	PGK	background	416	45495	-0.680543	-0.675974	27	29	25	13	OG6_100440	PF00162	Phosphoglycerate kinase			GO:0005524;GO:0004618	ATP binding;phosphoglycerate kinase activity	GO:0006096	glycolytic process	Previous IDs: PB000318.00.0;PBANKA_082340
PBANKA_1437300	endoplasmin	GRP94	background	808	93245	-0.6842	-0.686388	22	25	16	2	OG6_100204	PF00183;PF02518	Heat shock protein Hsp90 family;Histidine kinase/HSP90-like ATPase			GO:0005524;GO:0051082	ATP binding;unfolded protein binding	GO:0006457	protein folding	Previous IDs: PB000053.00.0;PBANKA_143730
PBANKA_1135700	CUGBP Elav-like family member 1	CELF1	background	511	57187	-0.684484	-0.67658	5	7	4	3	OG6_100683	PF00076;PF00397	RNA recognition motif domain;WW domain	GO:1990904	ribonucleoprotein complex	GO:0003723;GO:0003676;GO:0005515	RNA binding;nucleic acid binding;protein binding			Previous IDs: PB000581.03.0;PB000862.03.0;PBANKA_113570
PBANKA_0929900	heat shock protein 90	HSP90	background	802	92217	-0.685748	-0.782695	3	3	3	-	OG6_103348	PF00183;PF13589	Heat shock protein Hsp90 family			GO:0005524;GO:0051082	ATP binding;unfolded protein binding	GO:0006457	protein folding	Previous IDs: PB000524.01.0;PBANKA_092990
PBANKA_1127700	nicotinate phosphoribosyltransferase	NAPRT	background	689	79516	-0.688199	-0.705306	5	8	5	2	OG6_102036	PF17767;PF17956	Nicotinate phosphoribosyltransferase, N-terminal domain;Nicotinate phosphoribosyltransferase C-terminal domain			GO:0004516;GO:0004514	nicotinate phosphoribosyltransferase activity;nicotinate-nucleotide diphosphorylase (carboxylating) activity	GO:0009435	NAD biosynthetic process	Previous IDs: PB001515.02.0;PBANKA_112770
PBANKA_0206300	centrin-1	CEN1	MTOC	168	19603	-0.692216	-0.730814	1*	2	2	-	OG6_101416	PF13499	EF-hand domain			GO:0005509	calcium ion binding			Previous IDs: PB001391.02.0;PBANKA_020630
PBANKA_1222400	ubiquitin regulatory protein	1222400	background	239	27641	-0.692216	-0.730814	1*	2	2	-	OG6_102041	PF00789;PF08059	UBX domain;SEP domain			GO:0005515	protein binding			Previous IDs: PB000783.03.0;PBANKA_122240
PBANKA_1459300	actin I	ACT1	background	376	41885	-0.694211	-0.686371	23	26	27	17	OG6_100127	PF00022	Actin family	GO:0005737;GO:0005856	cytoplasm;cytoskeleton	GO:0005524	ATP binding			Previous IDs: PB000323.01.0;PB301219.00.0;PBANKA_145930
PBANKA_0212100	eukaryotic translation initiation factor 2 subunit alpha	eIF2alpha	ribosome/translation/splicing	326	37376	-0.697974	-0.887247	2	4	2	-	OG6_101220	PF00575;PF07541	S1 domain;Translation initiation factor 2, alpha subunit			GO:0003723;GO:0003676;GO:0003743	RNA binding;nucleic acid binding;translation initiation factor activity			Previous IDs: PB001264.00.0;PBANKA_021210
PBANKA_1463900	HSP20-like chaperone	HSP20L	background	183	21594	-0.714926	-0.821136	3	4	3	-	OG6_215366	PF04969	CS domain							Previous IDs: PB104303.00.0;PBANKA_146390
PBANKA_1223100	proteasome subunit alpha type-6	PMSA6	proteasome	260	29619	-0.717245	-0.857125	5	7	1*	-	OG6_102240	PF00227;PF10584	Proteasome, subunit alpha/beta;Proteasome alpha-subunit, N-terminal domain	GO:0005737;GO:0005634;GO:0005839;GO:0019773	cytoplasm;nucleus;proteasome core complex;proteasome core complex, alpha-subunit complex	GO:0004298	threonine-type endopeptidase activity	GO:0051603;GO:0006511	proteolysis involved in cellular protein catabolic process;ubiquitin-dependent protein catabolic process	Previous IDs: PB001210.00.0;PBANKA_122310
PBANKA_1419100	dihydrolipoyllysine-residue succinyltransferase component of 2-oxoglutarate dehydrogenase complex	1419100	background	423	47832	-0.72674	-0.803277	5	2	2	-	OG6_101182	PF00198;PF00364	2-oxoacid dehydrogenase acyltransferase, catalytic domain;Biotin/lipoyl attachment	GO:0045252	oxoglutarate dehydrogenase complex	GO:0004149;GO:0016746	dihydrolipoyllysine-residue succinyltransferase activity;transferase activity, transferring acyl groups	GO:0033512;GO:0006099	L-lysine catabolic process to acetyl-CoA via saccharopine;tricarboxylic acid cycle	Previous IDs: PB000860.02.0;PBANKA_141910
PBANKA_1350600	nuclear movement protein	NUDC	background	355	41775	-0.73026	-0.757446	4	1*	1*	-	OG6_102007	PF04969;PF14050	CS domain;NudC N-terminal domain							Previous IDs: PB000571.02.0;PB301141.00.0;PBANKA_135060
PBANKA_1207200	adenylate kinase	AK1	background	242	27400	-0.738948	-0.874532	9	10	4	-	OG6_100712	PF00406;PF05191	Adenylate kinase, active site lid domain			GO:0005524;GO:0004017;GO:0019205;GO:0016776	ATP binding;adenylate kinase activity;nucleobase-containing compound kinase activity;phosphotransferase activity, phosphate group as acceptor	GO:0006139	nucleobase-containing compound metabolic process	Previous IDs: PB001437.02.0;PBANKA_120720
PBANKA_1452600	calcyclin binding protein	1452600	background	226	26603	-0.73998	-0.716051	10	10	9	4	OG6_104999	PF04969	CS domain			GO:0044548;GO:0015631;GO:0031625	S100 protein binding;tubulin binding;ubiquitin protein ligase binding			Previous IDs: PB000926.02.0;PB300989.00.0;PBANKA_145260
PBANKA_1130500	proteasome subunit alpha type-7	PMSA7	proteasome	241	27180	-0.740726	-0.822147	5	5	3	1*	OG6_101207	PF00227;PF10584	Proteasome, subunit alpha/beta;Proteasome alpha-subunit, N-terminal domain	GO:0005737;GO:0005634;GO:0005839;GO:0019773	cytoplasm;nucleus;proteasome core complex;proteasome core complex, alpha-subunit complex	GO:0004298	threonine-type endopeptidase activity	GO:0051603;GO:0006511	proteolysis involved in cellular protein catabolic process;ubiquitin-dependent protein catabolic process	Previous IDs: PB000393.02.0;PBANKA_113050
PBANKA_0405200	T-complex protein 1 subunit beta	CCT2	background	533	59089	-0.744085	-0.91796	23	24	24	16	OG6_101721	PF00118	Chaperonin Cpn60/TCP-1 family	GO:0005832;GO:0005829	chaperonin-containing T-complex;cytosol	GO:0005524;GO:0051082	ATP binding;unfolded protein binding	GO:0006457	protein folding	Previous IDs: PB000354.02.0;PBANKA_040520
PBANKA_1439400	histone chaperone ASF1	ASF1	background	268	31315	-0.745484	-0.817413	3	2	2	-	OG6_101293	PF04729	Histone chaperone ASF1-like	GO:0005634	nucleus	GO:0042393	histone binding	GO:0006333;GO:0016573;GO:0006334;GO:0006337	chromatin assembly or disassembly;histone acetylation;nucleosome assembly;nucleosome disassembly	Previous IDs: PB000535.02.0;PBANKA_143940
PBANKA_1429400	dynein light chain 1	1429400	background	93	10774	-0.747492	-0.811345	2	2	2	-	OG6_101264	PF01221	Dynein light chain, type 1/2	GO:0005737;GO:0030286;GO:0005874;GO:0005875	cytoplasm;dynein complex;microtubule;microtubule associated complex	GO:0003774	motor activity	GO:0007017	microtubule-based process	Previous IDs: PB001200.02.0;PBANKA_142940
PBANKA_0721700	ran-specific GTPase-activating protein 1	RANBP1	background	266	32080	-0.756124	-0.776351	3	1*	1*	-	OG6_101736	PF00638	Ran binding domain					GO:0046907	intracellular transport	Previous IDs: PB000251.02.0;PBANKA_072170
PBANKA_0922500	kelch domain-containing protein	922500	background	555	63440	-0.756987	-0.817284	4	5	1*	2	OG6_154599	PF13415;PF13418				GO:0005515	protein binding			Previous IDs: PB000887.00.0;PBANKA_092250
PBANKA_0920800	CRAL/TRIO domain-containing protein	920800	background	299	35240	-0.76893	-0.894989	5	8	3	-	OG6_111807	PF00650	CRAL-TRIO lipid binding domain							Previous IDs: PB000434.00.0;PB300410.00.0;PBANKA_092080
PBANKA_1141700	ubiquitin-60S ribosomal protein L40	1141700	ribosome/translation/splicing	128	14617	-0.792707	-0.875095	2	3	2	-	OG6_101560	PF00240;PF01020	Ubiquitin-like domain;Ribosomal protein L40e	GO:0005737;GO:0005634;GO:0005840	cytoplasm;nucleus;ribosome	GO:0005515;GO:0003735	protein binding;structural constituent of ribosome	GO:0006412	translation	Previous IDs: PB000533.00.0;PBANKA_114170
PBANKA_0603200	eukaryotic translation initiation factor 5A	EIF5A	ribosome/translation/splicing	161	17554	-0.792707	-0.875095	2	3	2	-	OG6_100628	PF01287	Translation elongation factor, IF5A C-terminal			GO:0003723;GO:0043022;GO:0003746;GO:0003743	RNA binding;ribosome binding;translation elongation factor activity;translation initiation factor activity	GO:0045901;GO:0045905;GO:0006452	positive regulation of translational elongation;positive regulation of translational termination;translational frameshifting	Previous IDs: PB000465.03.0;PBANKA_060320
PBANKA_1023900	glutathione S-transferase	GST	background	205	24039	-0.792707	-0.875095	2	3	2	-	OG6_100172	PF02798;PF14497	Glutathione S-transferase, N-terminal;Glutathione S-transferase, C-terminal			GO:0005515;GO:0016740	protein binding;transferase activity			Previous IDs: PB301263.00.0;PBANKA_102390
PBANKA_0805700	heat shock protein 90	HSP90	background	720	83214	-0.797996	-0.937294	41	42	42	29	OG6_100204	PF00183;PF02518	Heat shock protein Hsp90 family;Histidine kinase/HSP90-like ATPase			GO:0005524;GO:0051082	ATP binding;unfolded protein binding	GO:0006457	protein folding	Previous IDs: PB000270.03.0;PB001532.02.0;PB300823.00.0;PBANKA_080570
PBANKA_0619900	Obg-like ATPase 1	OLA1	background	393	45321	-0.798631	-0.887247	2	4	2	-	OG6_100571	PF01926;PF06071	GTP binding domain;YchF, C-terminal domain	GO:0005737	cytoplasm	GO:0005524;GO:0016887;GO:0005525;GO:0043023;GO:0043022	ATP binding;ATPase activity;GTP binding;ribosomal large subunit binding;ribosome binding			Previous IDs: PB000680.00.0;PBANKA_061990
PBANKA_1429600	proline--tRNA ligase	PRS	background	755	88155	-0.802769	-0.894667	3	3	2	-	OG6_100749	PF00587;PF03129;PF04073;PF09180	Aminoacyl-tRNA synthetase, class II (G/ P/ S/T);Anticodon-binding;YbaK/aminoacyl-tRNA synthetase-associated domain;Proline-tRNA ligase, class II, C-terminal	GO:0005737	cytoplasm	GO:0005524;GO:0002161;GO:0004812;GO:0000166;GO:0004827	ATP binding;aminoacyl-tRNA editing activity;aminoacyl-tRNA ligase activity;nucleotide binding;proline-tRNA ligase activity	GO:0006433;GO:0006418	prolyl-tRNA aminoacylation;tRNA aminoacylation for protein translation	Previous IDs: PB001198.02.0;PB001269.02.0;PB300647.00.0;PBANKA_142960
PBANKA_0513600	adenosine deaminase	ADA	background	363	41989	-0.804991	-0.849095	6	7	4	-	OG6_103627	PF00962	Adenosine/AMP deaminase domain			GO:0019239	deaminase activity	GO:0009168	purine ribonucleoside monophosphate biosynthetic process	Previous IDs: PB000578.03.0;PBANKA_051360
PBANKA_1034400	plasmepsin IV	PM4	background	450	50483	-0.822759	-0.875784	10	9	6	4	OG6_100536	PF00026	Peptidase family A1 domain	GO:0016021	integral component of membrane	GO:0004190	aspartic-type endopeptidase activity	GO:0006508	proteolysis	Previous IDs: PB000298.03.0;PBANKA_103440;PM4
PBANKA_0107100	proteasome subunit alpha type-2	PMSA2	proteasome	235	26445	-0.842045	-0.836311	9	10	5	-	OG6_101969	PF00227;PF10584	Proteasome, subunit alpha/beta;Proteasome alpha-subunit, N-terminal domain	GO:0005737;GO:0005839;GO:0019773	cytoplasm;proteasome core complex;proteasome core complex, alpha-subunit complex	GO:0008233;GO:0004298	peptidase activity;threonine-type endopeptidase activity	GO:0051603;GO:0006511	proteolysis involved in cellular protein catabolic process;ubiquitin-dependent protein catabolic process	Previous IDs: PB001404.02.0;PBANKA_010710
PBANKA_0208000	cyclase-associated protein	C-CAP	background	161	18469	-0.845705	-0.989576	5	5	1*	-	OG6_101374	PF08603	Adenylate cyclase-associated CAP, C-terminal			GO:0003779	actin binding	GO:0000902;GO:0007010	cell morphogenesis;cytoskeleton organization	Previous IDs: PB001039.01.0;PBANKA_020800
PBANKA_0314600	thioesterase/thiol ester dehydrase-isomerase	314600	background	504	59598	-0.855988	-0.850852	1*	1*	1*	-	OG6_102325									Previous IDs: PBANKA_031460
PBANKA_0316800	erythrocyte membrane associated protein 2	EMAP2	background	387	45193	-0.855988	-0.850852	1*	1*	1*	-	OG6_115866									Previous IDs: PB108293.00.0;PBANKA_021550;PBANKA_031680
PBANKA_0414100	inorganic pyrophosphatase	PPase	background	367	43471	-0.855988	-0.850852	1*	1*	1*	-	OG6_100346	PF00719	Inorganic pyrophosphatase	GO:0005737	cytoplasm	GO:0004427;GO:0000287	inorganic diphosphatase activity;magnesium ion binding	GO:0006796	phosphate-containing compound metabolic process	Previous IDs: PB000567.03.0;PBANKA_041410
PBANKA_1431050	10 kDa chaperonin	CPN10	background	102	10998	-0.855988	-0.850852	1*	1*	1*	-	OG6_100490	PF00166	GroES chaperonin family			GO:0005524	ATP binding	GO:0006457	protein folding	Previous IDs: PBANKA_143105
PBANKA_0834400	mitochondrial-processing peptidase subunit beta	QCR1	background	479	54987	-0.855988	-0.850852	1*	1*	1*	-	OG6_100777	PF00675;PF05193	Peptidase M16, N-terminal;Peptidase M16, C-terminal			GO:0003824;GO:0046872	catalytic activity;metal ion binding	GO:0006508	proteolysis	Previous IDs: PB001664.02.0;PBANKA_083440
PBANKA_1230800	pyridoxal kinase	PDXK	background	331	37840	-0.855988	-0.850852	1*	1*	1*	-	OG6_102185	PF08543	Pyridoxamine kinase/Phosphomethylpyrimidine kinase			GO:0008478	pyridoxal kinase activity	GO:0009443	pyridoxal 5'-phosphate salvage	Previous IDs: PB000567.00.0;PBANKA_123080
PBANKA_1115400	BolA-like protein	BolA	background	84	9714	-0.855988	-0.850852	1*	1*	1*	-	OG6_103994	PF01722	BolA protein							Previous IDs: PB000696.03.0;PBANKA_111540
PBANKA_0719300	bifunctional dihydrofolate reductase-thymidylate synthase	DHFR-TS	background	587	68884	-0.876207	-0.926368	3	2	1*	-	OG6_101427	PF00186;PF00303	Dihydrofolate reductase domain;Thymidylate synthase/dCMP hydroxymethylase domain			GO:0004146;GO:0004799	dihydrofolate reductase activity;thymidylate synthase activity	GO:0006231;GO:0032259;GO:0006730;GO:0055114;GO:0046654	dTMP biosynthetic process;methylation;one-carbon metabolic process;oxidation-reduction process;tetrahydrofolate biosynthetic process	Previous IDs: PB000415.02.0;PBANKA_071930
PBANKA_1018400	protein arginine N-methyltransferase 1	PRMT1	background	393	46249	-0.888841	-0.924872	1*	3	1*	-	OG6_101444	PF13649	Methyltransferase domain 25			GO:0008168;GO:0016274	methyltransferase activity;protein-arginine N-methyltransferase activity	GO:0018216;GO:0006479	peptidyl-arginine methylation;protein methylation	Previous IDs: PB001663.02.0;PBANKA_101840
PBANKA_1214200	ribonucleoside-diphosphate reductase small chain	1214200	background	335	40134	-0.888841	-0.924872	1*	3	1*	-	OG6_156441	PF00268	Ribonucleotide reductase small subunit family			GO:0016491	oxidoreductase activity	GO:0009263;GO:0055114	deoxyribonucleotide biosynthetic process;oxidation-reduction process	Previous IDs: PB000058.02.0;PB000717.00.0;PBANKA_121420
PBANKA_1343300	proteasome subunit beta type-7	PMSB7	proteasome	270	29811	-0.893795	-0.965686	4	3	1*	-	OG6_101382	PF00227	Proteasome, subunit alpha/beta	GO:0005737;GO:0005634;GO:0005839	cytoplasm;nucleus;proteasome core complex	GO:0004298	threonine-type endopeptidase activity	GO:0051603	proteolysis involved in cellular protein catabolic process	Previous IDs: PB001452.02.0;PBANKA_134330
PBANKA_0615400	serine--tRNA ligase	615400	background	536	61830	-0.895642	-0.985661	6	5	1*	-	OG6_100275	PF00587;PF02403	Aminoacyl-tRNA synthetase, class II (G/ P/ S/T);Serine-tRNA synthetase, type1, N-terminal			GO:0005524;GO:0004812;GO:0000166;GO:0004828	ATP binding;aminoacyl-tRNA ligase activity;nucleotide binding;serine-tRNA ligase activity	GO:0006434;GO:0006418	seryl-tRNA aminoacylation;tRNA aminoacylation for protein translation	Previous IDs: PB000583.00.0;PB000709.02.0;PBANKA_061540
PBANKA_0823500	glutamine synthetase	823500	background	553	64272	-0.896021	-0.993285	7	7	1*	-	OG6_100656	PF00120;PF03951	Glutamine synthetase, catalytic domain;Glutamine synthetase, beta-Grasp domain			GO:0003824;GO:0004356	catalytic activity;glutamate-ammonia ligase activity	GO:0006542;GO:0006807	glutamine biosynthetic process;nitrogen compound metabolic process	Previous IDs: PB000319.00.0;PB301483.00.0;PBANKA_082350
PBANKA_1125600	pyruvate kinase	PK	background	511	55547	-0.903559	-0.900413	26	32	28	22	OG6_100258	PF00224;PF02887	Pyruvate kinase, barrel;Pyruvate kinase, C-terminal			GO:0005524;GO:0003824;GO:0016301;GO:0000287;GO:0030955;GO:0004743	ATP binding;catalytic activity;kinase activity;magnesium ion binding;potassium ion binding;pyruvate kinase activity	GO:0006096	glycolytic process	Previous IDs: PB000521.02.0;PB301426.00.0;PBANKA_112560
PBANKA_1334100	proteasome subunit beta type-2	PMSB2	proteasome	195	22863	-0.906807	-0.992105	4	5	1*	-	OG6_102061	PF00227	Proteasome, subunit alpha/beta	GO:0005737;GO:0005634;GO:0005839	cytoplasm;nucleus;proteasome core complex	GO:0004298	threonine-type endopeptidase activity	GO:0051603	proteolysis involved in cellular protein catabolic process	Previous IDs: PB000621.00.0;PBANKA_133410
PBANKA_1358600	isocitrate dehydrogenase [NADP], mitochondrial	IDH	background	469	53741	-0.911768	-0.979184	3	3	1*	-	OG6_100639	PF00180	Isopropylmalate dehydrogenase-like domain			GO:0051287;GO:0004450;GO:0000287;GO:0016616	NAD binding;isocitrate dehydrogenase (NADP+) activity;magnesium ion binding;oxidoreductase activity, acting on the CH-OH group of donors, NAD or NADP as acceptor	GO:0006102;GO:0055114;GO:0006099	isocitrate metabolic process;oxidation-reduction process;tricarboxylic acid cycle	Previous IDs: PB000917.03.0;PBANKA_135860
PBANKA_1320900	thioredoxin 1	TRX1	background	104	11638	-0.914049	-0.955896	2	2	1*	-	OG6_100096	PF00085	Thioredoxin domain			GO:0015035	protein disulfide oxidoreductase activity	GO:0045454;GO:0006662	cell redox homeostasis;glycerol ether metabolic process	Previous IDs: PB000593.00.0;PBANKA_132090
PBANKA_1334300	exported protein 2	EXP2	background	269	31522	-0.914049	-0.955896	2	2	1*	-	OG6_533581									Previous IDs: PB000390.00.0;PBANKA_133430
PBANKA_1108000	conserved protein	1108000	background	364	42557	-0.914338	-0.989554	3	4	1*	-	OG6_102689	PF05018	CFA20 domain							Previous IDs: PB000958.00.0;PBANKA_110800
PBANKA_1108000	conserved protein	1108000	background	390	45618	-0.914338	-0.989554	3	4	1*	-	OG6_102689	PF05018	CFA20 domain							Previous IDs: PB000958.00.0;PBANKA_110800
PBANKA_0929800	insulinase	929800	background	1250	145688	-0.924578	-0.947927	1*	2	1*	-	OG6_105738	PF00675;PF05193	Peptidase M16, N-terminal;Peptidase M16, C-terminal			GO:0003824;GO:0046872	catalytic activity;metal ion binding			Previous IDs: PB000035.00.0;PB000127.00.0;PB001627.02.0;PBANKA_092980
PBANKA_1360500	ethanolamine-phosphate cytidylyltransferase	ECT	background	559	64062	-0.924578	-0.947927	1*	2	1*	-	OG6_100945	PF01467	Cytidyltransferase-like domain			GO:0003824;GO:0016779	catalytic activity;nucleotidyltransferase activity	GO:0009058;GO:0008654	biosynthetic process;phospholipid biosynthetic process	Previous IDs: PB000900.02.0;PBANKA_136050
PBANKA_0941100	conserved Apicomplexan protein	941100	background	261	30003	-0.924578	-0.947927	1*	2	1*	-	OG6_131667									Previous IDs: PB000253.02.0;PBANKA_094110

### Sheet: ARK2
gene details I						correlations		unique peptide values				gene details II
Gene ID	Product Description	Gene Name or Symbol	manual annotation	AA	MW	ARK2-pearson	ARK2-spearman	GFP	GFP	ARK2	ARK2	Ortholog Group	PFam ID	PFam Description	Computed GO Component IDs	Computed GO Components	Computed GO Function IDs	Computed GO Functions	Computed GO Process IDs	Computed GO Processes	Previous ID(s)
PBANKA_0407400	serine/threonine protein kinase ARK2	ARK2	spindle	1719	200218	1	1	-	-	56	43	OG6_100573	PF00069	Protein kinase domain			GO:0005524;GO:0004672;GO:0004674	ATP binding;protein kinase activity;protein serine/threonine kinase activity	GO:0006468	protein phosphorylation	Previous IDs: PB001379.02.0;PBANKA_040740
PBANKA_0805900	kinesin-8X	kinesin-8X	spindle	1409	161604	0.992054	0.991084	-	-	3	3	OG6_100835	PF00225	Kinesin motor domain			GO:0005524;GO:0008017;GO:0003777	ATP binding;microtubule binding;microtubule motor activity	GO:0007018	microtubule-based movement	Previous IDs: PB000348.03.0;PB000445.02.0;PB105119.00.0;PB301460.00.0;PBANKA_080590
PBANKA_1038200	nuclear formin-like protein MISFIT	MISFIT	nuclear-spndle-associated?	1594	185887	0.979444	0.975004	-	-	11	4	OG6r7_103916									Previous IDs: MISFIT;PB000064.01.0;PB300969.00.0;PBANKA_103820
PBANKA_0612300	conserved Plasmodium protein	MAD1	kinetochore	832	99051	0.960654	0.959433	-	-	4	3	OG6_105524									Previous IDs: PB000623.03.0;PB000935.02.0;PBANKA_061230
PBANKA_1103000	serine/arginine-rich splicing factor 12	SRSF12	ribosome/translation/splicing	317	38141	0.946428	0.954565	-	-	1*	2	OG6_104633	PF00076	RNA recognition motif domain			GO:0003723;GO:0003676	RNA binding;nucleic acid binding			Previous IDs: PB000414.01.0;PBANKA_110300
PBANKA_0314500	40S ribosomal protein S26	RPS26	ribosome/translation/splicing	107	12535	0.938387	0.927163	-	1*	2	2	OG6_100814	PF01283	Ribosomal protein S26e	GO:0005840	ribosome	GO:0003735	structural constituent of ribosome	GO:0006412	translation	Previous IDs: PB000999.03.0;PB001102.03.0;PBANKA_031450
PBANKA_0908500	myosin K	MyoK	spindle	1629	194678	0.903211	0.88314	-	-	4	1*	OG6_532763	PF00063;PF00612	Myosin head, motor domain;IQ motif, EF-hand binding site	GO:0016459	myosin complex	GO:0005524;GO:0003779;GO:0003774;GO:0005515	ATP binding;actin binding;motor activity;protein binding			Previous IDs: PB000007.01.0;PB000307.02.0;PB102322.00.0;PBANKA_090850
PBANKA_1336900	conserved Plasmodium protein	MCM10-like	DNA repair/replication	508	60126	0.89893	0.878141	-	1*	1*	1*	OG6_104520	PF09329	Zinc finger, Mcm10/DnaG-type	GO:0005634	nucleus	GO:0003690;GO:0046872;GO:0003697	double-stranded DNA binding;metal ion binding;single-stranded DNA binding	GO:0006260;GO:0006270	DNA replication;DNA replication initiation	Previous IDs: PB100909.00.0;PB301505.00.0;PBANKA_133690
PBANKA_0405600	microtubule-associated protein RP/EB family	EB1	spindle	435	50616	0.894754	0.948447	-	-	4	4	OG6_100898	PF00307;PF03271	Calponin homology domain;EB1, C-terminal	GO:0005737;GO:0005874	cytoplasm;microtubule	GO:0008017;GO:0005515	microtubule binding;protein binding	GO:0007049;GO:0051301	cell cycle;cell division	Previous IDs: PB001114.03.0;PBANKA_040560
PBANKA_0715500	phosphoglucomutase-2	PGM2	background	298	34968	0.888268	0.871394	-	1*	1*	1*	OG6_104882	PF00300	Histidine phosphatase superfamily, clade-1	GO:0016021	integral component of membrane					Previous IDs: PB000556.01.0;PBANKA_071550
PBANKA_0202500	P-loop containing nucleoside triphosphate hydrolase	RFC-like	DNA repair/replication	1043	123913	0.879127	0.98855	-	-	4	2	OG6_102931	PF00004	ATPase, AAA-type, core			GO:0005524;GO:0016887	ATP binding;ATPase activity			Previous IDs: PB000352.03.0;PB000834.03.0;PBANKA_020250
PBANKA_1029400	conserved Plasmodium protein	PPRF8/TRF2	DNA repair/replication	342	40224	0.871937	0.98966	1*	1*	2	2	OG6r7_101253									Previous IDs: PBANKA_102940
PBANKA_1034100	FANCJ-like helicase	FANCJ	DNA repair/replication	1069	124963	0.86443	0.981741	1*	1*	4	4	OG6_102317	PF06733;PF13307	DEAD2;ATP-dependent helicase, C-terminal	GO:0005634	nucleus	GO:0005524;GO:0003677;GO:0003678;GO:0004386;GO:0016818;GO:0003676	ATP binding;DNA binding;DNA helicase activity;helicase activity;hydrolase activity, acting on acid anhydrides, in phosphorus-containing anhydrides;nucleic acid binding	GO:0006139	nucleobase-containing compound metabolic process	Previous IDs: PB000359.00.0;PBANKA_103410
PBANKA_1215600	40S ribosomal protein S3A	RPS3A	ribosome/translation/splicing	262	29985	0.852154	0.915009	12	10	11	15	OG6_100723	PF01015	Ribosomal protein S3Ae	GO:0022627;GO:0005840	cytosolic small ribosomal subunit;ribosome	GO:0003735	structural constituent of ribosome	GO:0006412	translation	Previous IDs: PB001643.02.0;PBANKA_121560
PBANKA_1117500	ribosomal protein L27a	RPL27a	ribosome/translation/splicing	148	16837	0.846599	0.9694	-	1*	4	4	OG6_100748	PF00828	Ribosomal protein L18e/L15P	GO:0015934;GO:0005840	large ribosomal subunit;ribosome	GO:0003735	structural constituent of ribosome	GO:0006412	translation	Previous IDs: PB000967.01.0;PBANKA_111750
PBANKA_0501300	DNA polymerase delta catalytic subunit	POLD-A	DNA repair/replication	1097	126554	0.844694	0.966311	-	-	2	3	OG6_101046	PF00136;PF03104;PF14260	DNA-directed DNA polymerase, family B, multifunctional domain;DNA-directed DNA polymerase, family B, exonuclease domain;C4-type zinc-finger of DNA polymerase delta	GO:0005634	nucleus	GO:0051539;GO:0003677;GO:0003887;GO:0046872;GO:0003676;GO:0000166	4 iron, 4 sulfur cluster binding;DNA binding;DNA-directed DNA polymerase activity;metal ion binding;nucleic acid binding;nucleotide binding	GO:0006260	DNA replication	Previous IDs: PB000286.00.0;PB000783.02.0;PB300723.00.0;PBANKA_050130
PBANKA_0804000	60S ribosomal protein L37	RPL37	ribosome/translation/splicing	92	10579	0.831041	0.803131	1*	1*	2	1*	OG6_100852	PF01907	Ribosomal protein L37e	GO:0005840	ribosome	GO:0046872;GO:0019843;GO:0003735	metal ion binding;rRNA binding;structural constituent of ribosome	GO:0006412	translation	Previous IDs: PB105908.00.0;PBANKA_080400
PBANKA_1343200	conserved Plasmodium protein	INCENP2	kinetochore	2305	269337	0.829718	0.949619	-	-	1*	1*	OG6r7_101221									Previous IDs: PB000780.00.0;PB001020.01.0;PBANKA_134320
PBANKA_1102900	cell division control protein 6	CDC6	DNA repair/replication	869	101556	0.826802	0.977975	-	-	7	6	OG6_532766	PF13401	AAA+ ATPase domain							Previous IDs: PB000254.03.0;PB301078.00.0;PBANKA_110290
PBANKA_1354400	60S ribosomal protein L18	RPL18	ribosome/translation/splicing	184	21700	0.809568	0.987178	3	3	4	6	OG6_101208	PF01775	Ribosomal protein 50S-L18Ae/60S-L20/60S-L18A	GO:0005840	ribosome	GO:0003735	structural constituent of ribosome	GO:0006412	translation	Previous IDs: PB000169.03.0;PBANKA_135440
PBANKA_1204200	IMP1-like protein	IMP4	background	440	51618	0.799696	0.833781	-	-	-	1*	OG6_146154	PF18590	Immune mapped protein 2, N-terminal							Previous IDs: PB000979.03.0;PBANKA_120420
PBANKA_1231500	ubiquitin carboxyl-terminal hydrolase 2	USP2	background	1218	142400	0.795531	0.800615	-	-	-	1*	OG6_101021	PF00443	Peptidase C19, ubiquitin carboxyl-terminal hydrolase			GO:0004843	thiol-dependent ubiquitin-specific protease activity	GO:0016579;GO:0006511	protein deubiquitination;ubiquitin-dependent protein catabolic process	Previous IDs: PB000920.01.0;PB000975.01.0;PBANKA_123150
PBANKA_0405500	60S ribosomal protein L7	RPL7	ribosome/translation/splicing	257	30490	0.79532	0.958189	1*	1*	4	3	OG6_100755	PF00327;PF08079	Ribosomal protein L30, ferredoxin-like fold domain;Ribosomal protein L30, N-terminal	GO:0022625	cytosolic large ribosomal subunit	GO:0003735	structural constituent of ribosome	GO:0000463	maturation of LSU-rRNA from tricistronic rRNA transcript (SSU-rRNA, 5.8S rRNA, LSU-rRNA)	Previous IDs: PB001182.00.0;PB300357.00.0;PBANKA_040550
PBANKA_0602000	origin recognition complex subunit 1	ORC1	DNA repair/replication	1038	120489	0.794388	0.957784	-	-	2	1*	OG6_100406	PF00004;PF17872	ATPase, AAA-type, core;AAA lid domain	GO:0005634	nucleus	GO:0005524;GO:0016887;GO:0003677	ATP binding;ATPase activity;DNA binding	GO:0006260	DNA replication	Previous IDs: PB000867.02.0;PB401668.00.0;PBANKA_060200
PBANKA_1428700	eukaryotic translation initiation factor 3 subunit A	EIF3A	ribosome/translation/splicing	1263	152450	0.79287	0.793954	4	9	5	6	OG6_102668	PF01399	Proteasome component (PCI) domain	GO:0016282;GO:0033290;GO:0005852	eukaryotic 43S preinitiation complex;eukaryotic 48S preinitiation complex;eukaryotic translation initiation factor 3 complex	GO:0003743	translation initiation factor activity	GO:0001732	formation of cytoplasmic translation initiation complex	Previous IDs: PB000555.01.0;PB001412.02.0;PB300639.00.0;PBANKA_142870
PBANKA_0712100	DNA helicase	712100	DNA repair/replication	1018	120761	0.785598	0.888524	1*	-	1*	4	OG6_103309	PF00176;PF00271	SNF2-related, N-terminal domain;Helicase, C-terminal			GO:0005524;GO:0004386	ATP binding;helicase activity			Previous IDs: PB001156.02.0;PBANKA_071210
PBANKA_1355100	40S ribosomal protein S6	RPS6	ribosome/translation/splicing	310	35470	0.784536	0.945691	3	5	4	6	OG6_100737	PF01092	Ribosomal protein S6e	GO:0005840	ribosome	GO:0003735	structural constituent of ribosome	GO:0006412	translation	Previous IDs: PB000942.03.0;PBANKA_135510
PBANKA_1028400	60S ribosomal protein L10	RPL10	ribosome/translation/splicing	219	25246	0.781585	0.920038	4	4	4	4	OG6_100701	PF00252	Ribosomal protein L10e/L16	GO:0005840	ribosome	GO:0003735	structural constituent of ribosome	GO:0006412	translation	Previous IDs: PB000761.03.0;PBANKA_102840
PBANKA_1302600	DNA primase small subunit	1302600	DNA repair/replication	447	52899	0.781515	0.866647	-	2	1*	2	OG6_101221	PF01896	DNA primase, small subunit			GO:0003896;GO:0046872	DNA primase activity;metal ion binding	GO:0006269	DNA replication, synthesis of RNA primer	Previous IDs: PB000487.03.0;PB300318.00.0;PB300792.00.0;PB301421.00.0;PBANKA_130260
PBANKA_1310800	40S ribosomal protein S5	RPS5	ribosome/translation/splicing	271	29939	0.773772	0.990389	4	5	6	5	OG6_100429	PF00333;PF03719	Ribosomal protein S5, N-terminal;Ribosomal protein S5, C-terminal	GO:0005840;GO:0015935	ribosome;small ribosomal subunit	GO:0003723;GO:0003735	RNA binding;structural constituent of ribosome	GO:0006412	translation	Previous IDs: PB001359.02.0;PBANKA_131080
PBANKA_0312500	origin recognition complex subunit 5	ORC5	DNA repair/replication	815	94441	0.773042	0.949619	-	-	1*	1*	OG6_185965	PF14630	Origin recognition complex, subunit 5	GO:0005634;GO:0000808	nucleus;origin recognition complex			GO:0006260	DNA replication	Previous IDs: PB001187.00.0;PB300237.00.0;PBANKA_031250
PBANKA_0403000	60S ribosomal protein L44	RPL44	ribosome/translation/splicing	103	12066	0.763129	0.768418	1*	2	1*	1*	OG6_100788	PF00935	Ribosomal protein L44e	GO:0005840	ribosome	GO:0003735	structural constituent of ribosome	GO:0006412	translation	Previous IDs: PB001024.00.0;PBANKA_040300
PBANKA_1123500	ISWI chromatin-remodeling complex ATPase	ISWI	DNA repair/replication	2523	292625	0.762934	0.805768	1*	5	6	3	OG6_127987	PF00176;PF00271;PF00628	SNF2-related, N-terminal domain;Helicase, C-terminal;Zinc finger, PHD-finger			GO:0005524;GO:0004386;GO:0046872	ATP binding;helicase activity;metal ion binding			Previous IDs: PB000309.00.0;PB000978.03.0;PBANKA_112350
PBANKA_1129100	DNA polymerase epsilon catalytic subunit A	POLE-A	DNA repair/replication	2826	334302	0.762058	0.95709	-	-	2	3	OG6_101586	PF03104	DNA-directed DNA polymerase, family B, exonuclease domain	GO:0008622;GO:0005634	epsilon DNA polymerase complex;nucleus	GO:0051539;GO:0003677;GO:0003887;GO:0003676;GO:0000166;GO:0008270	4 iron, 4 sulfur cluster binding;DNA binding;DNA-directed DNA polymerase activity;nucleic acid binding;nucleotide binding;zinc ion binding	GO:0006281;GO:0006260	DNA repair;DNA replication	Previous IDs: PB000103.00.0;PB000449.01.0;PB001304.00.0;PB300044.00.0;PB300272.00.0;PBANKA_112910
PBANKA_1329300	40S ribosomal protein S3	RPS3A	ribosome/translation/splicing	222	24736	0.761806	0.950519	6	7	8	8	OG6_100514	PF00189;PF07650	Ribosomal protein S3, C-terminal;K Homology domain, type 2	GO:0015935	small ribosomal subunit	GO:0003723;GO:0003735	RNA binding;structural constituent of ribosome	GO:0006412	translation	Previous IDs: PB000822.02.0;PB301211.00.0;PBANKA_132930
PBANKA_0406800	pre-mRNA-processing factor 19	PRPF19	ribosome/translation/splicing	499	56677	0.760104	0.761697	-	-	1*	-	OG6_102145	PF00400;PF08606	WD40 repeat;Pre-mRNA-splicing factor 19	GO:0000974;GO:0005654;GO:0005681	Prp19 complex;nucleoplasm;spliceosomal complex	GO:0005515;GO:0061630;GO:0004842	protein binding;ubiquitin protein ligase activity;ubiquitin-protein transferase activity	GO:0006281;GO:0000398;GO:0016567	DNA repair;mRNA splicing, via spliceosome;protein ubiquitination	Previous IDs: PB000833.01.0;PBANKA_040680
PBANKA_0706400	conserved Plasmodium protein	DCC1	DNA repair/replication	1107	131917	0.746241	0.760941	-	-	1*	-	OG6_533253									Previous IDs: PB000955.02.0;PB300522.00.0;PBANKA_070640
PBANKA_1108700	structural maintenance of chromosomes protein 4	SMC4	cohesin/condensin	1442	169619	0.743222	0.896351	2	-	4	5	OG6_101113	PF02463;PF06470	RecF/RecN/SMC, N-terminal;SMCs flexible hinge	GO:0005694;GO:0005634	chromosome;nucleus	GO:0005524;GO:0005515	ATP binding;protein binding	GO:0051276	chromosome organization	Previous IDs: PB000032.03.0;PB000569.03.0;PB000786.03.0;PB000989.03.0;PBANKA_110870
PBANKA_1232100	serine/arginine-rich splicing factor 1	SR1	ribosome/translation/splicing	315	36273	0.739503	0.852084	3	2	2	2	OG6_102665	PF00076	RNA recognition motif domain			GO:0003723;GO:0003676	RNA binding;nucleic acid binding			Previous IDs: PB001111.01.0;PB301122.00.0;PBANKA_123210
PBANKA_1302200	translocation protein SEC62	SEC62	background	380	44516	0.739243	0.791796	-	-	-	1*	OG6_106907	PF03839	Translocation protein Sec62	GO:0030176	integral component of endoplasmic reticulum membrane			GO:0015031	protein transport	Previous IDs: PB000723.02.0;PBANKA_130220
PBANKA_0302500	hexose transporter	HT1	background	505	56386	0.738828	0.691179	-	2	2	2	OG6_100060	PF00083	Major facilitator, sugar transporter-like	GO:0016021;GO:0016020	integral component of membrane;membrane	GO:0022857	transmembrane transporter activity	GO:0055085	transmembrane transport	Previous IDs: PB000562.01.0;PBANKA_030250;PbHT
PBANKA_0917500	structural maintenance of chromosomes protein 1	SMC1	cohesin/condensin	1620	192456	0.73837	0.719874	2	2	2	1*	OG6_101499	PF02463;PF06470	RecF/RecN/SMC, N-terminal;SMCs flexible hinge	GO:0005694	chromosome	GO:0005524;GO:0005515	ATP binding;protein binding	GO:0051276	chromosome organization	Previous IDs: PB001112.00.0;PBANKA_091750;PBANKA_091760
PBANKA_0607400	protein phosphatase PPM11	PPM11	DNA repair/replication	1405	162057	0.738005	0.91796	2	3	9	3	OG6_146383					GO:0003824;GO:0016791	catalytic activity;phosphatase activity			Previous IDs: PB000558.02.0;PB301344.00.0;PBANKA_060740
PBANKA_0511900	60S ribosomal protein L3	RPL3	ribosome/translation/splicing	386	44366	0.736008	0.937022	4	7	8	9	OG6_100665	PF00297	Ribosomal protein L3	GO:0005840	ribosome	GO:0003735	structural constituent of ribosome	GO:0006412	translation	Previous IDs: PB000142.00.0;PB000417.00.0;PBANKA_051190
PBANKA_1105400	small ubiquitin-related modifier	SUMO	background	99	10842	0.735025	0.73131	2	2	2	2	OG6_100654	PF11976	Rad60/SUMO-like domain			GO:0005515	protein binding			Previous IDs: PB000112.01.0;PB001071.01.0;PBANKA_110540
PBANKA_1326900	DNA polymerase alpha subunit B	POLA-B	DNA repair/replication	541	63656	0.734261	0.932564	1*	-	2	2	OG6_102459	PF04042	DNA polymerase alpha/delta/epsilon, subunit B	GO:0005634	nucleus	GO:0003677	DNA binding	GO:0006260	DNA replication	Previous IDs: PB000849.01.0;PBANKA_132690
PBANKA_0405300	40S ribosomal protein S23	RPS23	ribosome/translation/splicing	145	16116	0.730834	0.903527	1*	2	1*	2	OG6_100935	PF00164	Ribosomal protein S12/S23	GO:0005840;GO:0015935	ribosome;small ribosomal subunit	GO:0003735	structural constituent of ribosome	GO:0006412	translation	Previous IDs: PB001184.00.0;PBANKA_040530
PBANKA_1338600	60S ribosomal protein L23	RPL23	ribosome/translation/splicing	181	20692	0.730499	0.922011	2	3	2	3	OG6_100365	PF00276;PF03939	Ribosomal protein L25/L23;Ribosomal protein L23/L25, N-terminal	GO:0005840	ribosome	GO:0019843;GO:0003735	rRNA binding;structural constituent of ribosome	GO:0006412	translation	Previous IDs: PBANKA_133860
PBANKA_1416900	structural maintenance of chromosomes protein 2	SMC2	cohesin/condensin	1227	143504	0.729779	0.939982	1*	1*	3	3	OG6_101492	PF02463;PF06470	RecF/RecN/SMC, N-terminal;SMCs flexible hinge	GO:0005694;GO:0005634	chromosome;nucleus	GO:0005524;GO:0005515	ATP binding;protein binding	GO:0030261;GO:0051276	chromosome condensation;chromosome organization	Previous IDs: PB000269.01.0;PB001653.02.0;PB301085.00.0;PB301511.00.0;PBANKA_141690
PBANKA_1029600	Myb-domain protein	1029600	background	376	44481	0.727836	0.754772	-	-	-	1*	OG6_532483									Previous IDs: PBANKA_102960
PBANKA_1337500	TOG domain-containing protein	STU2/ch-TOG	kinetochore	3198	373282	0.7235	0.699621	-	-	1*	-	OG6_101795									Previous IDs: PB000651.02.0;PB100245.00.0;PB105284.00.0;PBANKA_133750
PBANKA_0523100	eukaryotic initiation factor 4A-III	EIF4A3	ribosome/translation/splicing	390	44684	0.715955	0.751415	-	-	-	2	OG6_101114	PF00270;PF00271	DEAD/DEAH box helicase domain;Helicase, C-terminal			GO:0005524;GO:0004386;GO:0003676;GO:0003743	ATP binding;helicase activity;nucleic acid binding;translation initiation factor activity			Previous IDs: PB000868.02.0;PBANKA_052310
PBANKA_0522800	40S ribosomal protein S19	RPS19	ribosome/translation/splicing	172	20025	0.708263	0.935896	5	5	4	5	OG6_100904	PF01090	Ribosomal protein S19e	GO:0005840	ribosome	GO:0003735	structural constituent of ribosome	GO:0006412	translation	Previous IDs: PB000998.02.0;PBANKA_052280
PBANKA_0715200	eukaryotic translation initiation factor 3 subunit G	EIF3G	ribosome/translation/splicing	269	31555	0.707916	0.638973	1*	1*	1*	1*	OG6_102687	PF00076;PF12353	RNA recognition motif domain;Eukaryotic translation initiation factor 3 subunit G, N-terminal	GO:0005737;GO:0016282;GO:0033290;GO:0005852	cytoplasm;eukaryotic 43S preinitiation complex;eukaryotic 48S preinitiation complex;eukaryotic translation initiation factor 3 complex	GO:0003676;GO:0003743	nucleic acid binding;translation initiation factor activity	GO:0001732	formation of cytoplasmic translation initiation complex	Previous IDs: PB001366.02.0;PBANKA_071520
PBANKA_0803400	40S ribosomal protein S29	RPS28	ribosome/translation/splicing	54	6459	0.707916	0.638973	1*	1*	1*	1*	OG6_101365	PF00253	Ribosomal protein S14	GO:0005840	ribosome	GO:0003735;GO:0008270	structural constituent of ribosome;zinc ion binding	GO:0006412	translation	Previous IDs: PBANKA_080340
PBANKA_1407600	60S ribosomal protein L24	RPL24	ribosome/translation/splicing	163	18950	0.702338	0.840749	-	3	4	5	OG6_101189	PF01246	Ribosomal protein L24e-related	GO:0005840	ribosome					Previous IDs: PB000194.03.0;PBANKA_140760
PBANKA_0517500	bromodomain protein 1	BDP1	background	489	55989	0.694083	0.724886	-	-	1*	-	OG6_110242	PF00439;PF12796	Bromodomain;Ankyrin repeat-containing domain			GO:0005515	protein binding			Previous IDs: PB001232.02.0;PB001419.02.0;PB301031.00.0;PBANKA_051750
PBANKA_1006100	flap endonuclease 1	FEN1	DNA repair/replication	479	54543	0.691434	0.826484	2	3	1*	2	OG6_101387	PF00752;PF00867	XPG N-terminal;XPG-I domain	GO:0005739;GO:0005730;GO:0005654	mitochondrion;nucleolus;nucleoplasm	GO:0008409;GO:0017108;GO:0003677;GO:0003824;GO:0016788;GO:0000287;GO:0004518	5'-3' exonuclease activity;5'-flap endonuclease activity;DNA binding;catalytic activity;hydrolase activity, acting on ester bonds;magnesium ion binding;nuclease activity	GO:0006281;GO:0006260;GO:0043137;GO:0006284	DNA repair;DNA replication;DNA replication, removal of RNA primer;base-excision repair	Previous IDs: PB000739.01.0;PB300433.00.0;PBANKA_100610
PBANKA_1027900	small nuclear ribonucleoprotein-associated protein B	SMB1	ribosome/translation/splicing	194	21781	0.684542	0.727599	-	-	1*	-	OG6_101868	PF01423	LSM domain, eukaryotic/archaea-type							Previous IDs: PB000617.02.0;PBANKA_102790
PBANKA_0408600	eukaryotic translation initiation factor 3 subunit K	EIF3K	ribosome/translation/splicing	235	28001	0.677218	0.643044	-	1*	-	1*	OG6_103049	PF10075	CSN8/PSMD8/EIF3K	GO:0005737;GO:0016282;GO:0033290;GO:0005852	cytoplasm;eukaryotic 43S preinitiation complex;eukaryotic 48S preinitiation complex;eukaryotic translation initiation factor 3 complex	GO:0043022;GO:0003743	ribosome binding;translation initiation factor activity	GO:0001732;GO:0006446	formation of cytoplasmic translation initiation complex;regulation of translational initiation	Previous IDs: PBANKA_040860
PBANKA_1105100	DNA mismatch repair protein MSH6	MSH6	DNA repair/replication	1232	142648	0.676402	0.952429	2	3	6	5	OG6_100652	PF00488;PF01624;PF05188;PF05190;PF05192	DNA mismatch repair protein MutS, C-terminal;DNA mismatch repair protein MutS-like, N-terminal;DNA mismatch repair protein MutS, connector domain;DNA mismatch repair protein MutS, clamp;DNA mismatch repair protein MutS, core			GO:0005524;GO:0030983	ATP binding;mismatched DNA binding	GO:0006298	mismatch repair	Previous IDs: PB001297.02.0;PB301197.00.0;PBANKA_110510
PBANKA_1354500	60S ribosomal protein L18-2	RPL18-2	ribosome/translation/splicing	187	21524	0.672587	0.8459	2	4	3	4	OG6_100803	PF17135	Ribosomal protein L18e/L15P	GO:0005840	ribosome	GO:0003735	structural constituent of ribosome	GO:0006412	translation	Previous IDs: PB000510.00.0;PB301526.00.0;PBANKA_135450
PBANKA_0800400	conserved Plasmodium protein	800400	background	67	7619	0.669205	0.593551	1*	1*	1*	1*	OG6r7_100734			GO:0016021	integral component of membrane					Previous IDs: PB404539.00.0;PBANKA_080040
PBANKA_0519900	conserved Plasmodium protein	519900	background	1591	180336	0.665304	0.617663	-	1*	-	1*	OG6r7_101436									Previous IDs: PB001108.00.0;PB300743.00.0;PBANKA_051990
PBANKA_1229200	60S ribosomal protein L19	RPL19	ribosome/translation/splicing	180	21596	0.662212	0.953233	2	3	1*	2	OG6_100773	PF01280	Ribosomal protein L19/L19e	GO:0022625;GO:0005840	cytosolic large ribosomal subunit;ribosome	GO:0003723;GO:0003735	RNA binding;structural constituent of ribosome	GO:0006412	translation	Previous IDs: PB000672.01.0;PBANKA_122920
PBANKA_1106700	60S ribosomal protein L4	RPL4	ribosome/translation/splicing	411	46132	0.658527	0.955989	11	13	11	15	OG6_100849	PF00573;PF14374	Ribosomal protein L4/L1e;60S ribosomal protein L4, C-terminal domain	GO:0005840	ribosome	GO:0003735	structural constituent of ribosome	GO:0006412	translation	Previous IDs: PB000541.02.0;PBANKA_110670
PBANKA_1303700	vesicle-associated membrane protein	1303700	background	234	26902	0.656358	0.6139	-	1*	1*	-	OG6_101143	PF00635	Major sperm protein (MSP) domain	GO:0005789	endoplasmic reticulum membrane					Previous IDs: PB001163.00.0;PB300143.00.0;PBANKA_130370
PBANKA_1019400	60S ribosomal protein L7-3	RPL7-3	ribosome/translation/splicing	284	33284	0.651486	0.837487	3	7	4	7	OG6_101259	PF01248	Ribosomal protein L7Ae/L30e/S12e/Gadd45	GO:0022625;GO:1990904	cytosolic large ribosomal subunit;ribonucleoprotein complex	GO:0003723	RNA binding	GO:0042254	ribosome biogenesis	Previous IDs: PB000126.01.0;PB300966.00.0;PBANKA_101940
PBANKA_0203000	chromatin assembly factor 1 subunit C	CAF1C	DNA repair/replication	446	50532	0.646848	0.717363	12	13	10	10	OG6_101102	PF00400;PF12265	WD40 repeat;Histone-binding protein RBBP4, N-terminal			GO:0005515	protein binding			Previous IDs: PB000892.02.0;PBANKA_020300
PBANKA_0108800	histone H3	H3	background	136	15446	0.641553	0.606067	1*	-	1*	1*	OG6_100119	PF00125	Histone H2A/H2B/H3	GO:0000786;GO:0005634	nucleosome;nucleus	GO:0003677;GO:0046982	DNA binding;protein heterodimerization activity			Previous IDs: PB106763.00.0;PBANKA_010880
PBANKA_0613200	DNA polymerase alpha catalytic subunit A	POLA-A	DNA repair/replication	1709	198938	0.635378	0.823175	-	3	3	3	OG6_102343	PF00136;PF12254	DNA-directed DNA polymerase, family B, multifunctional domain;DNA polymerase alpha catalytic subunit, N-terminal domain	GO:0005634	nucleus	GO:0003677;GO:0003887;GO:0003676;GO:0000166	DNA binding;DNA-directed DNA polymerase activity;nucleic acid binding;nucleotide binding	GO:0006260	DNA replication	Previous IDs: PB000150.01.0;PB000608.02.0;PB301373.00.0;PBANKA_061320
PBANKA_1416300	40S ribosomal protein S19	RPS19	ribosome/translation/splicing	145	16876	0.631212	0.879651	2	3	4	2	OG6_100373	PF00203	Ribosomal protein S19/S15	GO:0005840;GO:0015935	ribosome;small ribosomal subunit	GO:0003723;GO:0003735	RNA binding;structural constituent of ribosome	GO:0006412	translation	Previous IDs: PB001087.02.0;PBANKA_141630
PBANKA_1135100	40S ribosomal protein S15	RPS15	ribosome/translation/splicing	151	17257	0.624162	0.901806	3	2	3	4	OG6_100971	PF00312;PF08069	Ribosomal protein S15;Ribosomal protein S13/S15, N-terminal	GO:0005840	ribosome	GO:0003735	structural constituent of ribosome	GO:0006412	translation	Previous IDs: PB000676.03.0;PBANKA_113510
PBANKA_0716000	structural maintenance of chromosomes protein 3	SMC3	cohesin/condensin	1175	139070	0.619686	0.629763	2	4	3	1*	OG6_101525	PF02463;PF06470	RecF/RecN/SMC, N-terminal;SMCs flexible hinge	GO:0005694;GO:0005634	chromosome;nucleus	GO:0005524;GO:0005515	ATP binding;protein binding	GO:0051276	chromosome organization	Previous IDs: PB000466.01.0;PB000593.03.0;PB300513.00.0;PBANKA_071600
PBANKA_1403800	translational activator GCN1	GCN1	ribosome/translation/splicing	3368	394900	0.619134	0.728741	-	-	-	-	OG6_102176					GO:0019901;GO:0019887;GO:0043022	protein kinase binding;protein kinase regulator activity;ribosome binding	GO:0033674;GO:0006417	positive regulation of kinase activity;regulation of translation	Previous IDs: PB000115.03.0;PB000116.03.0;PB000972.00.0;PB300238.00.0;PB300981.00.0;PB300983.00.0;PB301309.00.0;PBANKA_140380
PBANKA_1135500	high mobility group protein B4	HMGB4	DNA repair/replication	252	29831	0.619134	0.728741	-	-	-	-	OG6_165731	PF00808;PF09011	Transcription factor CBF/NF-Y/archaeal histone domain;High mobility group box domain	GO:0005634	nucleus	GO:0003677;GO:0046982	DNA binding;protein heterodimerization activity			Previous IDs: PB000690.03.0;PB000691.03.0;PBANKA_113550
PBANKA_0307100	conserved Plasmodium protein	Timeless-like	DNA repair/replication	2137	253964	0.619134	0.728741	-	-	-	-	OG6_532595									Previous IDs: PB001005.00.0;PBANKA_030710
PBANKA_0307800	conserved Plasmodium protein	307800	background	282	32129	0.619134	0.728741	-	-	-	-	OG6_532396									Previous IDs: PB000558.01.0;PBANKA_030780
PBANKA_0414900	dynein intermediate light chain	414900	background	713	83126	0.619134	0.728741	-	-	-	-	OG6_102941	PF05783	Dynein family light intermediate chain	GO:0005737;GO:0005868;GO:0005874	cytoplasm;cytoplasmic dynein complex;microtubule	GO:0005524;GO:0003774	ATP binding;motor activity	GO:0007018	microtubule-based movement	Previous IDs: PB000846.00.0;PB108253.00.0;PBANKA_041490
PBANKA_0504500	cytoplasmic dynein intermediate chain	504500	background	659	76901	0.619134	0.728741	-	-	-	-	OG6_101571					GO:0005515	protein binding			Previous IDs: PB000442.02.0;PB300185.00.0;PBANKA_050450
PBANKA_1225700	GTPase-activating protein	1225700	background	434	49976	0.619134	0.728741	-	-	-	-	OG6_101784	PF01412	Arf GTPase activating protein			GO:0005096	GTPase activator activity			Previous IDs: PB000653.02.0;PBANKA_122570
PBANKA_1024700	ubiquitin fusion degradation protein 1	UFD1	background	278	32059	0.619134	0.728741	-	-	-	-	OG6_101567	PF03152	Ubiquitin fusion degradation protein Ufd1-like					GO:0006511	ubiquitin-dependent protein catabolic process	Previous IDs: PB000251.00.0;PBANKA_102470
PBANKA_0203800	phenylalanine--tRNA ligase alpha subunit	FRS1alpha	background	555	65581	0.619134	0.728741	-	-	-	-	OG6_100669	PF01409	Phenylalanyl-tRNA synthetase	GO:0005737	cytoplasm	GO:0005524;GO:0004812;GO:0000166;GO:0004826;GO:0000049	ATP binding;aminoacyl-tRNA ligase activity;nucleotide binding;phenylalanine-tRNA ligase activity;tRNA binding	GO:0006432;GO:0043039	phenylalanyl-tRNA aminoacylation;tRNA aminoacylation	Previous IDs: PB000373.00.0;PBANKA_020380
PBANKA_1417300	translocation protein SEC63	SEC63	background	669	77764	0.619134	0.728741	-	-	-	-	OG6_102234	PF00226;PF02889	DnaJ domain;Sec63 domain	GO:0005783;GO:0016021	endoplasmic reticulum;integral component of membrane			GO:0031204	posttranslational protein targeting to membrane, translocation	Previous IDs: PB000443.01.0;PBANKA_141730
PBANKA_1308100	calmodulin-like protein	CAML	background	207	24947	0.613545	0.681464	-	-	-	1*	OG6_110836	PF13499	EF-hand domain			GO:0005509	calcium ion binding			Previous IDs: PB300889.00.0;PBANKA_130810
PBANKA_0812000	DNA primase large subunit	812000	DNA repair/replication	537	63720	0.613107	0.753033	-	-	-	2	OG6_102391	PF04104	DNA primase large subunit, eukaryotic/archaeal			GO:0051539;GO:0003677;GO:0046872	4 iron, 4 sulfur cluster binding;DNA binding;metal ion binding	GO:0006269	DNA replication, synthesis of RNA primer	Previous IDs: PB000615.01.0;PBANKA_081200
PBANKA_0712600	14-3-3 protein	14-3-3I	background	262	30204	0.612773	0.753987	16	15	14	14	OG6_100283	PF00244	14-3-3 domain							Previous IDs: PB000900.00.0;PBANKA_071260
PBANKA_1234800	40S ribosomal protein S9	RPS9	ribosome/translation/splicing	189	22146	0.610257	0.80412	-	3	3	3	OG6_100955	PF00163;PF01479	Ribosomal protein S4/S9, N-terminal;RNA-binding S4 domain	GO:0015935	small ribosomal subunit	GO:0003723;GO:0019843;GO:0003735	RNA binding;rRNA binding;structural constituent of ribosome	GO:0006412	translation	Previous IDs: PB001067.00.0;PB300948.00.0;PBANKA_123480
PBANKA_1425000	Peptidyl-prolyl cis-trans isomerase-like 4	PPIL4	ribosome/translation/splicing	843	102293	0.597923	0.651741	-	-	1*	1*	OG6_102469	PF00076	RNA recognition motif domain			GO:0003723;GO:0003676;GO:0003755	RNA binding;nucleic acid binding;peptidyl-prolyl cis-trans isomerase activity			Previous IDs: PB000019.02.0;PB101856.00.0;PBANKA_142500
PBANKA_0505900	VPS13 domain-containing protein	505900	background	5611	665093	0.597923	0.651741	-	-	1*	1*	OG6_133795	PF12624	Vacuolar protein sorting-associated protein 13-like, N-terminal domain	GO:0016021	integral component of membrane					Previous IDs: PB000045.02.0;PB000276.03.0;PB000634.03.0;PB001027.01.0;PB001224.00.0;PB301266.00.0;PB403423.00.0;PBANKA_050590
PBANKA_1237600	zinc finger protein	1237600	background	1644	190796	0.596879	0.667741	-	-	-	-	OG6_162430					GO:0046872	metal ion binding			Previous IDs: PB001639.02.0;PB100772.00.0;PB105327.00.0;PB106846.00.0;PB300374.00.0;PB301323.00.0;PBANKA_123760;PBANKA_123770
PBANKA_1231600	AP2 domain transcription factor AP2-O2	AP2-O2	background	1998	231847	0.596879	0.667741	-	-	-	-	OG6_144276	PF00847;PF14733	AP2/ERF domain;AP2-coincident, C-terminal domain	GO:0005634	nucleus	GO:0003677;GO:0003700	DNA binding;DNA-binding transcription factor activity	GO:0006355	regulation of transcription, DNA-templated	Previous IDs: ApiAP2;PB000976.01.0;PB300179.00.0;PB300549.00.0;PB300984.00.0;PB402027.00.0;PBANKA_123160
PBANKA_0709000	protein transport protein SEC61 subunit beta	SEC61B	background	79	8332	0.596418	0.577593	-	1*	-	1*	OG6_103007	PF03911	Protein transport protein SecG/Sec61-beta/Sbh	GO:0005784;GO:0016021	Sec61 translocon complex;integral component of membrane			GO:0006886	intracellular protein transport	Previous IDs: PBANKA_070900
PBANKA_1231700	60S ribosomal protein L2	RPL2	ribosome/translation/splicing	260	27891	0.595636	0.835572	5	4	3	5	OG6_100234	PF00181;PF03947	Ribosomal Proteins L2, RNA binding domain;Ribosomal protein L2, C-terminal	GO:0005840	ribosome	GO:0003735	structural constituent of ribosome	GO:0006412	translation	Previous IDs: PB001107.01.0;PBANKA_123170
PBANKA_0104100	serine/threonine protein kinase ARK1	ARK1	kinetochore	353	40909	0.589815	0.658922	-	-	-	-	OG6_100573	PF00069	Protein kinase domain			GO:0005524;GO:0004672;GO:0004674	ATP binding;protein kinase activity;protein serine/threonine kinase activity	GO:0006468	protein phosphorylation	Previous IDs: PB000863.02.0;PBANKA_010410
PBANKA_0501700	phosphomannomutase	501700	background	245	28311	0.589815	0.658922	-	-	-	-	OG6_101634	PF03332	Phosphomannomutase	GO:0005737	cytoplasm	GO:0004615	phosphomannomutase activity	GO:0009298	GDP-mannose biosynthetic process	Previous IDs: PB001216.00.0;PB300192.00.0;PBANKA_050170
PBANKA_1458300	kinesin-13	kinesin-13	spindle	1025	117182	0.587873	0.629951	2	6	2	2	OG6_100492	PF00225	Kinesin motor domain			GO:0005524;GO:0008017;GO:0003777	ATP binding;microtubule binding;microtubule motor activity	GO:0007018	microtubule-based movement	Previous IDs: PB000287.00.0;PB300814.00.0;PBANKA_145830
PBANKA_1202400	60S ribosomal protein L13	RPL13	ribosome/translation/splicing	202	23767	0.584566	0.957544	3	3	4	3	OG6_100793	PF00572	Ribosomal protein L13	GO:0015934;GO:0005840	large ribosomal subunit;ribosome	GO:0003735	structural constituent of ribosome	GO:0006412	translation	Previous IDs: PB000360.03.0;PBANKA_120240
PBANKA_0709100	60S ribosomal protein L22	RPL22	ribosome/translation/splicing	138	16025	0.577778	0.678488	1*	2	3	1*	OG6_101015	PF01776	Ribosomal protein L22e	GO:0005840	ribosome	GO:0003735	structural constituent of ribosome	GO:0006412	translation	Previous IDs: PB000349.02.0;PBANKA_070910
PBANKA_1306900	serine/threonine protein kinase	SRPK2	ribosome/translation/splicing	1325	156121	0.577284	0.74889	-	-	-	-	OG6_532803	PF00069	Protein kinase domain			GO:0005524;GO:0004672;GO:0004674	ATP binding;protein kinase activity;protein serine/threonine kinase activity	GO:0006468	protein phosphorylation	Previous IDs: PB000487.02.0;PB000491.01.0;PB000872.01.0;PBANKA_130690
PBANKA_1145500	Nuclear cap-binding protein subunit 1	NCBP1	ribosome/translation/splicing	1059	125548	0.577284	0.74889	-	-	-	-	OG6r7_100970			GO:0005846	nuclear cap binding complex	GO:0000339	RNA cap binding	GO:0016070;GO:0045292;GO:0051028	RNA metabolic process;mRNA cis splicing, via spliceosome;mRNA transport	Previous IDs: PB000733.00.0;PB001119.00.0;PB301291.00.0;PBANKA_114550
PBANKA_1208200	kinesin-4	kinesin-4	MTOC	2876	336827	0.577284	0.74889	-	-	-	-	OG6_100464	PF00225	Kinesin motor domain			GO:0005524;GO:0008017;GO:0003777;GO:0005515	ATP binding;microtubule binding;microtubule motor activity;protein binding	GO:0007018	microtubule-based movement	Previous IDs: PB000450.02.0;PB000943.01.0;PB101090.00.0;PB108635.00.0;PB405981.00.0;PBANKA_120820
PBANKA_1133800	DNA helicase	1133800	DNA repair/replication	867	101093	0.577284	0.74889	-	-	-	-	OG6_101361	PF00176;PF00271	SNF2-related, N-terminal domain;Helicase, C-terminal			GO:0005524;GO:0036310;GO:0004386	ATP binding;annealing helicase activity;helicase activity	GO:0006281;GO:0031297	DNA repair;replication fork processing	Previous IDs: PB001076.00.0;PB300505.00.0;PBANKA_113380
PBANKA_1356400	DNA repair protein RAD5	RAD5	DNA repair/replication	1433	166221	0.577284	0.74889	-	-	-	-	OG6_101296	PF00176;PF00271;PF13920	SNF2-related, N-terminal domain;Helicase, C-terminal			GO:0005524	ATP binding			Previous IDs: PB000336.00.0;PB300236.00.0;PBANKA_135640
PBANKA_1007200	replication protein A1, large subunit	RPA1	DNA repair/replication	1170	135593	0.577284	0.74889	-	-	-	-	OG6_101316	PF01336;PF08646;PF16900	OB-fold nucleic acid binding domain, AA-tRNA synthetase-type;Replication factor A, C-terminal;Replication protein A, OB domain			GO:0003677;GO:0003676	DNA binding;nucleic acid binding			Previous IDs: PB001259.02.0;PB300457.00.0;PB300839.00.0;PB402156.00.0;PBANKA_100720
PBANKA_0925100	leucine-rich repeat protein	LRR11	background	722	83059	0.577284	0.74889	-	-	-	-	OG6_101394									Previous IDs: PB000993.01.0;PB300553.00.0;PBANKA_092510
PBANKA_0100900	ATP-dependent RNA helicase MTR4	MTR4	background	1300	150871	0.577284	0.74889	-	-	-	-	OG6_100340	PF00270;PF00271;PF08148;PF13234	DEAD/DEAH box helicase domain;Helicase, C-terminal;ATP-dependent RNA helicase Ski2, C-terminal;rRNA-processing arch domain			GO:0005524;GO:0003723;GO:0003724;GO:0003676	ATP binding;RNA binding;RNA helicase activity;nucleic acid binding	GO:0006401	RNA catabolic process	Previous IDs: PB001112.02.0;PB301243.00.0;PBANKA_010090
PBANKA_1344100	myosin F	MyoF	background	1965	228256	0.577284	0.74889	-	-	-	-	OG6_100101	PF00063;PF00400;PF00612	Myosin head, motor domain;WD40 repeat;IQ motif, EF-hand binding site	GO:0016459	myosin complex	GO:0005524;GO:0003779;GO:0003774;GO:0005515	ATP binding;actin binding;motor activity;protein binding			Previous IDs: PB000317.01.0;PB000450.03.0;PB301012.00.0;PB301552.00.0;PBANKA_134410
PBANKA_0906900	conserved Plasmodium protein	906900	background	2336	273173	0.577284	0.74889	-	-	-	-	OG6_103243	PF00226	DnaJ domain			GO:0005515	protein binding			Previous IDs: PB000059.02.0;PB101649.00.0;PB108189.00.0;PB403223.00.0;PBANKA_090690
PBANKA_1405100	V-type proton ATPase subunit H	1405100	background	455	53947	0.577284	0.74889	-	-	-	-	OG6_101800	PF03224;PF11698	ATPase, V1 complex, subunit H;ATPase, V1 complex, subunit H, C-terminal	GO:0000221	vacuolar proton-transporting V-type ATPase, V1 domain	GO:0046961	proton-transporting ATPase activity, rotational mechanism	GO:1902600	proton transmembrane transport	Previous IDs: PB000954.02.0;PBANKA_140510
PBANKA_1135900	conserved Plasmodium protein	1135900	background	3183	376976	0.577284	0.74889	-	-	-	-	OG6_112372									Previous IDs: PB000203.03.0;PB000285.03.0;PB300312.00.0;PB300432.00.0;PBANKA_113590
PBANKA_1018600	60S ribosomal protein L21	RPL21	ribosome/translation/splicing	161	18713	0.575734	0.756747	6	6	4	4	OG6_100663	PF01157	Ribosomal protein L21e	GO:0005840	ribosome	GO:0003735	structural constituent of ribosome	GO:0006412	translation	Previous IDs: PB001001.03.0;PBANKA_101860
PBANKA_1207000	nucleolar protein 5	NOP5	background	469	53173	0.575474	0.605724	-	-	-	-	OG6_101575	PF01798;PF08156	Nop domain;NOP5, N-terminal	GO:0005730	nucleolus			GO:0042254	ribosome biogenesis	Previous IDs: PB000470.01.0;PBANKA_120700
PBANKA_1426500	cullin-1	CUL1	background	844	100881	0.574027	0.623052	-	-	-	-	OG6_101330	PF00888;PF10557	Cullin, N-terminal;Cullin protein, neddylation domain			GO:0031625	ubiquitin protein ligase binding	GO:0006511	ubiquitin-dependent protein catabolic process	Previous IDs: PB001422.02.0;PB301491.00.0;PBANKA_142650
PBANKA_1221200	60S ribosomal protein L34	RPL34	ribosome/translation/splicing	164	18870	0.572158	0.854079	1*	2	1*	2	OG6_100855	PF01199	Ribosomal protein L34Ae	GO:0005840	ribosome	GO:0003735	structural constituent of ribosome	GO:0006412	translation	Previous IDs: PB000238.00.0;PBANKA_122120
PBANKA_0517000	early transcribed membrane protein	ETRAMP10.2	background	313	32858	0.571209	0.769748	2	5	4	5	OG6_100210	PF09716	Early transcribed membrane protein (ETRAMP)	GO:0016021	integral component of membrane					Previous IDs: ETRMAP;PB106570.00.0;PB402471.00.0;PBANKA_051700
PBANKA_1337600	BRCT domain-containing protein	1337600	DNA repair/replication	1265	149998	0.571132	0.791747	-	-	-	1*	OG6_532897									Previous IDs: PB000539.02.0;PB300999.00.0;PBANKA_133760
PBANKA_1310400	centrin-2	CEN2	MTOC	168	19369	0.569962	0.865005	1*	2	6	3	OG6_101416	PF13499	EF-hand domain			GO:0005509	calcium ion binding			Previous IDs: PB000338.02.0;PBANKA_131040
PBANKA_1244200	conserved Plasmodium protein	1244200	background	1707	199211	0.567356	0.664312	-	-	-	1*	OG6_532457									Previous IDs: PB000664.01.0;PB103609.00.0;PB300824.00.0;PBANKA_124420
PBANKA_0205200	conserved Plasmodium protein	205200	background	1884	214963	0.566153	0.585153	-	-	-	-	OG6_182772									Previous IDs: PB000073.01.0;PB000310.00.0;PB000804.00.0;PBANKA_020520
PBANKA_0803000	origin recognition complex subunit 2	ORC2	DNA repair/replication	781	91701	0.565087	0.745337	-	-	1*	-	OG6_102887	PF04084	Origin recognition complex, subunit 2	GO:0005634;GO:0000808	nucleus;origin recognition complex			GO:0006260	DNA replication	Previous IDs: PB000518.03.0;PB000792.01.0;PBANKA_080300
PBANKA_1209900	conserved protein	1209900	background	175	19888	0.563441	0.427488	2	2	1*	1*	OG6_215349			GO:0016021	integral component of membrane					Previous IDs: PB103556.00.0;PBANKA_120990
PBANKA_0717800	60S ribosomal protein L15	RPL15	ribosome/translation/splicing	205	24082	0.563185	0.856407	3	4	6	5	OG6_100733	PF00827	Ribosomal protein L15e	GO:0005840	ribosome	GO:0003735	structural constituent of ribosome	GO:0006412	translation	Previous IDs: PB000272.01.0;PBANKA_071780
PBANKA_0902300	conserved Plasmodium protein	902300	background	2709	316561	0.562275	0.581905	-	-	-	-	OG6_329423									Previous IDs: PB000656.02.0;PB000720.00.0;PB001531.02.0;PBANKA_090230;PBANKA_090240
PBANKA_1226600	tubulin gamma chain	TUBG	MTOC	452	51610	0.559301	0.742588	-	-	1*	-	OG6_101897	PF00091;PF03953	Tubulin/FtsZ, GTPase domain;Tubulin/FtsZ, 2-layer sandwich domain	GO:0000930;GO:0005874	gamma-tubulin complex;microtubule	GO:0005525;GO:0003924	GTP binding;GTPase activity	GO:0031122;GO:0007020;GO:0007017	cytoplasmic microtubule organization;microtubule nucleation;microtubule-based process	Previous IDs: PB000872.02.0;PBANKA_122660
PBANKA_1201100	conserved Plasmodium protein	1201100	ribosome/translation/splicing	912	106807	0.554512	0.589189	-	-	-	-	OG6_532373									Previous IDs: PB000668.02.0;PBANKA_120110
PBANKA_1008200	cGMP-dependent protein kinase	PKG	background	856	97901	0.549122	0.478242	-	2	-	1*	OG6_100630	PF00027;PF00069	Cyclic nucleotide-binding domain;Protein kinase domain			GO:0005524;GO:0030553;GO:0004692;GO:0004672;GO:0004674	ATP binding;cGMP binding;cGMP-dependent protein kinase activity;protein kinase activity;protein serine/threonine kinase activity	GO:0006468	protein phosphorylation	Previous IDs: PB000726.02.0;PB300393.00.0;PB300651.00.0;PBANKA_100820
PBANKA_1132400	conserved Plasmodium protein	1132400	background	938	110502	0.545191	0.653108	-	-	-	-	OG6_533273									Previous IDs: PB000386.02.0;PB000486.01.0;PB100930.00.0;PBANKA_113240
PBANKA_1222100	regulator of chromosome condensation	1222100	background	650	74255	0.545191	0.653108	-	-	-	-	OG6_100545	PF00415	Regulator of chromosome condensation, RCC1							Previous IDs: PB000979.02.0;PB300660.00.0;PBANKA_122210
PBANKA_1351300	conserved Plasmodium protein	1351300	background	1864	213654	0.545191	0.653108	-	-	-	-	OG6_102943									Previous IDs: PB000357.02.0;PB300763.00.0;PBANKA_135130
PBANKA_0818500	conserved protein	818500	ribosome/translation/splicing	665	77588	0.544513	0.768232	-	-	-	2	OG6_171463									Previous IDs: PB000898.02.0;PBANKA_081850
PBANKA_1033900	40S ribosomal protein S8e	RPS8	ribosome/translation/splicing	218	24993	0.543302	0.76899	3	6	3	3	OG6_100802	PF01201	Ribosomal protein S8e/ribosomal biogenesis NSA2	GO:0005840	ribosome	GO:0003735	structural constituent of ribosome	GO:0006412	translation	Previous IDs: PB001143.02.0;PB300576.00.0;PBANKA_103390
PBANKA_1454800	RNA-binding protein	1454800	background	1854	212743	0.54263	0.542545	-	-	-	-	OG6_119566					GO:0003723;GO:0003676	RNA binding;nucleic acid binding			Previous IDs: PB000005.03.0;PB000006.03.0;PB001151.01.0;PBANKA_145480
PBANKA_0103900	KH domain-containing protein	103900	background	735	82057	0.54263	0.542545	-	-	-	-	OG6_103496	PF00013	K Homology domain, type 1			GO:0003723;GO:0003676	RNA binding;nucleic acid binding			Previous IDs: PB000923.00.0;PBANKA_010390
PBANKA_0913700	coatomer subunit delta	913700	background	494	57497	0.538994	0.56389	-	-	-	-	OG6_101729			GO:0030126;GO:0000139	COPI vesicle coat;Golgi membrane			GO:0015031;GO:0006890	protein transport;retrograde vesicle-mediated transport, Golgi to endoplasmic reticulum	Previous IDs: PB000425.02.0;PBANKA_091370
PBANKA_0401600	N-ethylmaleimide-sensitive fusion protein	NSF	background	777	88121	0.538994	0.56389	-	-	-	-	OG6_101440	PF00004;PF17862	ATPase, AAA-type, core;AAA ATPase, AAA+ lid domain	GO:0005737	cytoplasm	GO:0005524;GO:0016887;GO:0046872	ATP binding;ATPase activity;metal ion binding	GO:0035494;GO:0015031	SNARE complex disassembly;protein transport	Previous IDs: PB000507.01.0;PB301214.00.0;PBANKA_040160
PBANKA_0816200	ribonuclease H2 subunit C	816200	background	313	36780	0.538289	0.572191	-	-	-	-	OG6_533226	PF08615	Ribonuclease H2, subunit C	GO:0032299	ribonuclease H2 complex			GO:0006401	RNA catabolic process	Previous IDs: PB000413.02.0;PBANKA_081620
PBANKA_0619100	40S ribosomal protein S5	RPS5	ribosome/translation/splicing	194	21743	0.534007	0.87983	2	5	3	4	OG6_100920	PF00177	Ribosomal protein S7 domain	GO:0015935	small ribosomal subunit	GO:0003723;GO:0003735	RNA binding;structural constituent of ribosome	GO:0006412	translation	Previous IDs: PB000915.02.0;PB301082.00.0;PBANKA_061910
PBANKA_1234200	40S ribosomal protein S24	RPS24	ribosome/translation/splicing	133	15272	0.528988	0.757268	1*	3	1*	2	OG6_100698	PF01282	Ribosomal protein S24e	GO:0005840	ribosome	GO:0003735	structural constituent of ribosome	GO:0006412	translation	Previous IDs: PB000511.03.0;PBANKA_123420
PBANKA_1448200	asparagine/aspartate rich protein	1448200	background	4800	564044	0.527924	0.546481	-	-	-	-	OG6_202863	PF02207;PF18995	Zinc finger, UBR-type;E3 ubiquitin-protein ligase UBR-like, C-terminal			GO:0008270	zinc ion binding			Previous IDs: PB000028.00.0;PB000094.01.0;PB300121.00.0;PB300398.00.0;PB301029.00.0;PBANKA_144820
PBANKA_0213200	allantoicase	AKiT8	kinetochore	2347	273349	0.526039	0.606861	-	-	1*	-	OG6_105441	PF03561	Allantoicase domain			GO:0004037	allantoicase activity	GO:0000256	allantoin catabolic process	Previous IDs: PB000175.01.0;PB001300.02.0;PB405756.00.0;PBANKA_021320
PBANKA_1236600	conserved Plasmodium protein	LSA1	background	1530	182466	0.526039	0.606861	-	-	1*	-	OG6_100282									Previous IDs: PB001361.02.0;PB102146.00.0;PBANKA_123650;PBANKA_123660
PBANKA_1351900	60S ribosomal protein L6	RPL6	ribosome/translation/splicing	231	26743	0.525528	0.809023	1*	4	2	3	OG6_101188	PF01159	60S ribosomal protein L6E	GO:0005840	ribosome	GO:0003735	structural constituent of ribosome	GO:0006412	translation	Previous IDs: PB000686.02.0;PBANKA_135190
PBANKA_0706800	DnaJ protein	DnaJ	background	646	75396	0.523062	0.824451	-	-	-	1*	OG6_125520	PF00226	DnaJ domain	GO:0016021	integral component of membrane					Previous IDs: PB000607.00.0;PBANKA_070680
PBANKA_1111600	prefoldin subunit 6	1111600	background	119	13876	0.520781	0.597324	-	-	-	-	OG6_102523	PF01920	Prefoldin beta-like	GO:0016272	prefoldin complex	GO:0051082	unfolded protein binding	GO:0006457	protein folding	Previous IDs: PB301405.00.0;PBANKA_111160
PBANKA_1442200	protein SOC2	SOC2	background	5372	623074	0.520781	0.597324	-	-	-	-	OG6_121135	PF12135	Plasmodium repeat							Previous IDs: PB000166.03.0;PB106171.00.0;PB106931.00.0;PB108608.00.0;PB300501.00.0;PB301286.00.0;PBANKA_144220
PBANKA_0100800	zinc finger protein	100800	background	1382	157448	0.518886	0.495919	-	-	-	-	OG6_130927					GO:0046872	metal ion binding			Previous IDs: PB000291.01.0;PB300775.00.0;PBANKA_010080
PBANKA_1356300	CDT1-like protein	CDT1	DNA repair/replication	955	110956	0.517778	0.707547	-	-	-	1*	OG6_532474	PF08839	CDT1 Geminin-binding domain-like							Previous IDs: PB000337.00.0;PB301075.00.0;PBANKA_135630
PBANKA_1401300	40S ribosomal protein S7	RPS7	ribosome/translation/splicing	194	22482	0.513617	0.704729	4	5	3	4	OG6_101127	PF01251	Ribosomal protein S7e	GO:0005840	ribosome	GO:0003735	structural constituent of ribosome	GO:0006412	translation	Previous IDs: PB000180.03.0;PBANKA_140130
PBANKA_1206100	eukaryotic translation initiation factor 3 subunit D	EIF3D	ribosome/translation/splicing	537	62207	0.510228	0.606754	5	6	4	2	OG6_102252	PF05091	Eukaryotic translation initiation factor 3 subunit D	GO:0005737;GO:0016282;GO:0033290;GO:0005852	cytoplasm;eukaryotic 43S preinitiation complex;eukaryotic 48S preinitiation complex;eukaryotic translation initiation factor 3 complex	GO:0098808;GO:0003743	mRNA cap binding;translation initiation factor activity	GO:0002191;GO:0001732	cap-dependent translational initiation;formation of cytoplasmic translation initiation complex	Previous IDs: PB000645.02.0;PB000799.03.0;PBANKA_120610
PBANKA_0909500	AAA family ATPase	TRIP13	background	580	67082	0.502186	0.559367	-	-	-	-	OG6_103946	PF00004	ATPase, AAA-type, core			GO:0005524;GO:0016887	ATP binding;ATPase activity	GO:0051321	meiotic cell cycle	Previous IDs: PB000439.01.0;PBANKA_090950
PBANKA_0316000	replication factor C subunit 1	RFC1	DNA repair/replication	861	99233	0.499439	0.922952	4	7	10	9	OG6_101059	PF00004;PF00533;PF08519	ATPase, AAA-type, core;BRCT domain;DNA replication factor RFC1, C-terminal	GO:0005663;GO:0005634	DNA replication factor C complex;nucleus	GO:0005524;GO:0016887;GO:0003677;GO:0003689	ATP binding;ATPase activity;DNA binding;DNA clamp loader activity	GO:0006281;GO:0006260	DNA repair;DNA replication	Previous IDs: PB001115.01.0;PB300214.00.0;PBANKA_031600
PBANKA_0501100	early transcribed membrane protein	ETRAMP	background	154	16787	0.495234	0.811239	2	2	1*	2	OG6_141182	PF09716	Early transcribed membrane protein (ETRAMP)	GO:0016021	integral component of membrane					Previous IDs: PB401867.00.0;PBANKA_050110
PBANKA_0936500	replication factor C subunit 5	RFC5	DNA repair/replication	349	40517	0.495193	0.787841	4	6	4	4	OG6_102480	PF13177								Previous IDs: PB000658.02.0;PB300130.00.0;PBANKA_093650
PBANKA_0833600	importin alpha re-exporter	CSE1	background	1290	153301	0.494994	0.645005	-	4	1*	1*	OG6_101888	PF03378	Exportin-2, C-terminal			GO:0005515	protein binding			Previous IDs: PB000770.03.0;PB000772.00.0;PBANKA_083360
PBANKA_0307000	60S ribosomal protein L37ae	RPL37e	ribosome/translation/splicing	96	10809	0.475474	0.701691	4	2	2	3	OG6_100717	PF01780	Ribosomal protein L37ae	GO:0005840	ribosome	GO:0003735	structural constituent of ribosome	GO:0006412	translation	Previous IDs: PB000995.03.0;PBANKA_030700
PBANKA_0804300	DNA mismatch repair protein MSH2	MSH2-2	DNA repair/replication	853	98112	0.473069	0.889868	4	8	10	9	OG6_102031	PF00488;PF05192	DNA mismatch repair protein MutS, C-terminal;DNA mismatch repair protein MutS, core	GO:0032300;GO:0005634	mismatch repair complex;nucleus	GO:0005524;GO:0003677;GO:0030983	ATP binding;DNA binding;mismatched DNA binding	GO:0006298	mismatch repair	Previous IDs: PB000623.01.0;PB301144.00.0;PBANKA_080430
PBANKA_0503600	60S ribosomal protein L30e	RPL30e	ribosome/translation/splicing	108	11813	0.472778	0.719939	3	5	3	4	OG6_100932	PF01248	Ribosomal protein L7Ae/L30e/S12e/Gadd45	GO:0005840	ribosome	GO:0003723	RNA binding			Previous IDs: PB000148.02.0;PB301257.00.0;PBANKA_050360
PBANKA_1326800	replication factor C subunit 3	RFC3	DNA repair/replication	344	39320	0.472378	0.943728	5	5	5	4	OG6_100321	PF00004;PF08542	ATPase, AAA-type, core;Replication factor C, C-terminal			GO:0005524;GO:0016887;GO:0003677	ATP binding;ATPase activity;DNA binding	GO:0006260	DNA replication	Previous IDs: PB000006.01.0;PBANKA_132680
PBANKA_1402400	GINS complex subunit Psf3	PSF3	DNA repair/replication	203	23994	0.472217	0.503321	-	-	-	-	OG6_136404	PF05916	GINS subunit, domain A	GO:0005634	nucleus			GO:0006260	DNA replication	Previous IDs: PB001007.00.0;PB300708.00.0;PBANKA_140240
PBANKA_1033700	conserved Plasmodium protein	1033700	background	307	35902	0.467647	0.342645	1*	1*	-	1*	OG6_532486									Previous IDs: PB000852.00.0;PBANKA_103370
PBANKA_1406800	40S ribosomal protein S27	RPS27	ribosome/translation/splicing	82	9201	0.465653	0.245396	3	4	2	2	OG6_100584	PF01667	Ribosomal protein S27e	GO:0005840	ribosome	GO:0003735	structural constituent of ribosome	GO:0006412	translation	Previous IDs: PB000073.03.0;PBANKA_140680
PBANKA_1338300	60S ribosomal protein L6	RPL6	ribosome/translation/splicing	190	21647	0.46298	0.944003	2	3	3	3	OG6_100791	PF00347	Ribosomal protein L6, alpha-beta domain	GO:0005840	ribosome	GO:0019843;GO:0003735	rRNA binding;structural constituent of ribosome	GO:0006412	translation	Previous IDs: PB001195.02.0;PBANKA_133830
PBANKA_1011400	DNA topoisomerase 2	TOP2	DNA repair/replication	1472	168618	0.461098	0.791547	3	4	1*	6	OG6_100284	PF00204;PF00521;PF01751;PF02518;PF16898	DNA topoisomerase, type IIA, subunit B, domain 2;DNA topoisomerase, type IIA, subunit A/C-terminal;TOPRIM domain;Histidine kinase/HSP90-like ATPase;C-terminal associated domain of TOPRIM			GO:0005524;GO:0003677;GO:0003918;GO:0046872	ATP binding;DNA binding;DNA topoisomerase type II (double strand cut, ATP-hydrolyzing) activity;metal ion binding	GO:0006259;GO:0006265	DNA metabolic process;DNA topological change	Previous IDs: PB000671.01.0;PB300551.00.0;PB300632.00.0;PBANKA_101140
PBANKA_1442300	kinetochore protein SPC24	SPC24	kinetochore	819	95888	0.459408	0.8948	-	-	2	1*	OG6r7_111841									Previous IDs: PB000587.03.0;PB107514.00.0;PB301560.00.0;PBANKA_144230
PBANKA_1309500	conserved Plasmodium protein	1309500	background	341	41312	0.450731	0.248384	1*	4	1*	1*	OG6_532715									Previous IDs: PB001121.01.0;PBANKA_130950
PBANKA_1243900	conserved Plasmodium protein	AKiT5	kinetochore	1522	176431	0.448403	0.73717	-	-	2	-	OG6_100154									Previous IDs: PB000289.03.0;PB001442.02.0;PB301366.00.0;PBANKA_124390
PBANKA_0819900	nucleosome assembly protein	NAPS	background	267	31688	0.443861	0.583458	11	10	5	11	OG6_103113	PF00956	Nucleosome assembly protein (NAP)	GO:0005634	nucleus			GO:0006334	nucleosome assembly	Previous IDs: PB001284.02.0;PBANKA_081990;SET
PBANKA_0414600	40S ribosomal protein S15A	RPS15A	ribosome/translation/splicing	130	14928	0.44112	0.619704	5	6	4	4	OG6_100322	PF00410	Ribosomal protein S8	GO:0005840	ribosome	GO:0003735	structural constituent of ribosome	GO:0006412	translation	Previous IDs: PB001345.02.0;PBANKA_041460
PBANKA_1331400	MORC family protein	MORC	background	2623	301551	0.439082	0.280641	1*	2	1*	-	OG6_122533	PF13418				GO:0005515	protein binding			Previous IDs: PB000253.03.0;PB000699.02.0;PB301232.00.0;PBANKA_133140
PBANKA_0941900	histone H4	H4	background	103	11456	0.438455	0.715112	7	7	6	5	OG6_100120	PF15511	CENP-T/Histone H4, histone fold	GO:0042025;GO:0000786;GO:0005634	host cell nucleus;nucleosome;nucleus	GO:0003677;GO:0046982	DNA binding;protein heterodimerization activity	GO:0006352	DNA-templated transcription, initiation	Previous IDs: PBANKA_094190
PBANKA_0610900	HSP40, subfamily A	HSP40	background	424	48417	0.434844	0.558225	16	18	8	9	OG6_100614	PF00226;PF00684;PF01556	DnaJ domain;Heat shock protein DnaJ, cysteine-rich domain;Chaperone DnaJ, C-terminal			GO:0031072;GO:0046872;GO:0051082	heat shock protein binding;metal ion binding;unfolded protein binding	GO:0006457	protein folding	Previous IDs: PB001040.00.0;PB300052.00.0;PBANKA_061090
PBANKA_0703700	ATP-dependent RNA helicase DBP10	DBP10	ribosome/translation/splicing	1071	126114	0.429336	0.551006	-	-	-	1*	OG6_101760	PF00270;PF00271	DEAD/DEAH box helicase domain;Helicase, C-terminal	GO:0005634	nucleus	GO:0005524;GO:0003723;GO:0003724;GO:0004386;GO:0003676	ATP binding;RNA binding;RNA helicase activity;helicase activity;nucleic acid binding			Previous IDs: PB000779.02.0;PB105632.00.0;PBANKA_070370
PBANKA_0207600	asparagine-rich antigen	207600	background	2185	252583	0.429336	0.551006	-	-	-	1*	OG6_112699									Previous IDs: PB000106.03.0;PB401845.00.0;PBANKA_020760
PBANKA_0509100	conserved Plasmodium protein	509100	background	1130	136746	0.429336	0.551006	-	-	-	1*	OG6_532449									Previous IDs: PB000420.03.0;PB000912.03.0;PBANKA_050910
PBANKA_1142100	conserved Plasmodium protein	1142100	background	3350	399660	0.429336	0.551006	-	-	-	1*	OG6_533016			GO:0016021	integral component of membrane					Previous IDs: PB000186.01.0;PB300560.00.0;PB301361.00.0;PBANKA_114210;PBANKA_114220
PBANKA_0205900	Niemann-Pick type C1-related protein	NCR1	background	1357	157227	0.429336	0.551006	-	-	-	1*	OG6_115540	PF02460	Protein patched/dispatched	GO:0016021	integral component of membrane					Previous IDs: PB000070.02.0;PB001237.02.0;PBANKA_020590
PBANKA_1113500	ras-related protein Rab-1A	RAB1a	background	206	23689	0.429336	0.551006	-	-	-	1*	OG6_116863	PF00071	Small GTPase			GO:0005525;GO:0003924	GTP binding;GTPase activity			Previous IDs: PB000503.03.0;PB001031.01.0;PBANKA_111350
PBANKA_1411200	protein AAP2	AAP2	background	1991	231555	0.429336	0.551006	-	-	-	1*	OG6r7_100727									Previous IDs: PB000679.00.0;PB001065.02.0;PBANKA_141120
PBANKA_0511400	peroxiredoxin	nPrx	background	389	44507	0.429336	0.551006	-	-	-	1*	OG6_101292	PF00578	Alkyl hydroperoxide reductase subunit C/ Thiol specific antioxidant			GO:0016209;GO:0016491	antioxidant activity;oxidoreductase activity	GO:0055114	oxidation-reduction process	Previous IDs: PB000747.01.0;PB301223.00.0;PBANKA_051140;UIS16
PBANKA_1227400	serine/threonine protein phosphatase 2B catalytic subunit A	CNA	background	531	61096	0.429336	0.551006	-	-	-	1*	OG6_100566	PF00149	Calcineurin-like phosphoesterase domain, ApaH type			GO:0005516;GO:0033192;GO:0016787	calmodulin binding;calmodulin-dependent protein phosphatase activity;hydrolase activity	GO:0097720	calcineurin-mediated signaling	Previous IDs: PB000031.01.0;PBANKA_122740
PBANKA_1201900	40S ribosomal protein S20e	RPS20	ribosome/translation/splicing	118	13513	0.427378	0.542943	3	4	3	1*	OG6_100367	PF00338	Ribosomal protein S10 domain	GO:0005840;GO:0015935	ribosome;small ribosomal subunit	GO:0003735	structural constituent of ribosome	GO:0006412	translation	Previous IDs: PB000529.03.0;PBANKA_120190
PBANKA_0617100	60S ribosomal protein L11a	RPL11a	ribosome/translation/splicing	173	20253	0.422606	0.508507	1*	2	2	1*	OG6_100325	PF00281;PF00673	Ribosomal protein L5, N-terminal;Ribosomal protein L5, C-terminal	GO:0005840	ribosome	GO:0003735	structural constituent of ribosome	GO:0006412	translation	Previous IDs: PB001409.02.0;PBANKA_061710
PBANKA_0807600	40S ribosomal protein S11	RPS11	ribosome/translation/splicing	161	18720	0.422134	0.800613	6	5	3	4	OG6_100208	PF00366;PF16205	Ribosomal protein S17/S11;40S ribosomal protein S11, N-terminal	GO:0005840	ribosome	GO:0003735	structural constituent of ribosome	GO:0006412	translation	Previous IDs: PB000359.02.0;PBANKA_080760
PBANKA_0803200	inositol-phosphate phosphatase	803200	background	2511	295685	0.420574	0.345191	1*	1*	1*	1*	OG6_101787	PF02383	SAC domain			GO:0042578	phosphoric ester hydrolase activity	GO:0046856	phosphatidylinositol dephosphorylation	Previous IDs: PB001142.02.0;PBANKA_080320
PBANKA_1427200	protein phosphatase PPM5	PPM5	background	514	58718	0.420104	0.368041	-	2	-	1*	OG6_109210	PF00481	PPM-type phosphatase domain	GO:0016020	membrane	GO:0003824;GO:0043169;GO:0046872;GO:0016791;GO:0004722	catalytic activity;cation binding;metal ion binding;phosphatase activity;protein serine/threonine phosphatase activity	GO:0006470	protein dephosphorylation	Previous IDs: PB000945.02.0;PB301346.00.0;PB301355.00.0;PBANKA_142720
PBANKA_1231800	60S ribosomal protein L12	RPL12	ribosome/translation/splicing	165	18214	0.4199	0.522153	4	6	5	3	OG6_100843	PF00298;PF03946	Ribosomal protein L11, C-terminal;Ribosomal protein L11, N-terminal	GO:0005840	ribosome	GO:0003735	structural constituent of ribosome	GO:0006412	translation	Previous IDs: PB001110.01.0;PBANKA_123180
PBANKA_0807700	kinesin-5	EG5	spindle	1440	169959	0.414582	0.643757	-	-	-	-	OG6_102884	PF00225	Kinesin motor domain			GO:0005524;GO:0008017;GO:0003777	ATP binding;microtubule binding;microtubule motor activity	GO:0007018	microtubule-based movement	Previous IDs: PBANKA_080770
PBANKA_0315400	pre-mRNA-processing protein 45	PRP45	ribosome/translation/splicing	480	57177	0.414582	0.643757	-	-	-	-	OG6_102543	PF02731	SKI-interacting protein SKIP, SNW domain	GO:0005681	spliceosomal complex			GO:0000398	mRNA splicing, via spliceosome	Previous IDs: PB000931.01.0;PB301391.00.0;PBANKA_031540
PBANKA_1349400	DNA replication complex GINS protein	PSF2	DNA repair/replication	502	59362	0.414582	0.643757	-	-	-	-	OG6_145254	PF05916	GINS subunit, domain A	GO:0005634	nucleus			GO:0006260	DNA replication	Previous IDs: PB000816.00.0;PB001036.01.0;PB300078.00.0;PBANKA_134940
PBANKA_1304000	cohesin complex subunit	SCC1	cohesin/condensin	983	114204	0.414582	0.643757	-	-	-	-	OG6_533494	PF04825	Rad21/Rec8-like protein, N-terminal	GO:0005634	nucleus	GO:0005515	protein binding			Previous IDs: PB000135.01.0;PB300466.00.0;PBANKA_130400
PBANKA_0504300	flagellar outer arm dynein-associated protein	504300	background	101	11584	0.414582	0.643757	-	-	-	-	OG6_101498	PF03259	Roadblock/LAMTOR2 domain	GO:0005737;GO:0005868;GO:0005874;GO:0031514	cytoplasm;cytoplasmic dynein complex;microtubule;motile cilium	GO:0045505;GO:0003774	dynein intermediate chain binding;motor activity	GO:0007018	microtubule-based movement	Previous IDs: PBANKA_050430
PBANKA_0104200	calcium-binding protein	104200	background	157	18807	0.414582	0.643757	-	-	-	-	OG6_116928	PF13499	EF-hand domain			GO:0005509	calcium ion binding			Previous IDs: PB000865.02.0;PBANKA_010420
PBANKA_0505400	conserved Plasmodium protein	505400	background	586	70068	0.414582	0.643757	-	-	-	-	OG6_533017									Previous IDs: PB000063.01.0;PBANKA_050540
PBANKA_0604200	zinc finger protein	604200	background	1165	133116	0.414582	0.643757	-	-	-	-	OG6_125165	PF00498;PF15227	Forkhead-associated (FHA) domain	GO:0005634	nucleus	GO:0005515;GO:0016740	protein binding;transferase activity	GO:0006281;GO:0006974	DNA repair;cellular response to DNA damage stimulus	Previous IDs: PB000314.01.0;PBANKA_060420
PBANKA_1106100	conserved Plasmodium protein	1106100	background	2966	345451	0.414582	0.643757	-	-	-	-	OG6r7_105636									Previous IDs: PB000007.02.0;PB103883.00.0;PB105749.00.0;PBANKA_110610
PBANKA_1357800	conserved Plasmodium protein	1357800	background	1408	163223	0.414582	0.643757	-	-	-	-	OG6r7_104003									Previous IDs: PB000744.02.0;PBANKA_135780
PBANKA_1360800	conserved Plasmodium protein	1360800	background	1194	143234	0.414582	0.643757	-	-	-	-	OG6_533756									Previous IDs: PB000753.03.0;PBANKA_136080
PBANKA_1420700	MAATS1 domain-containing protein	1420700	background	618	73758	0.414582	0.643757	-	-	-	-	OG6_105032	PF14738	CFAP91 domain							Previous IDs: PB001305.02.0;PB107099.00.0;PBANKA_142070
PBANKA_1122000	nuclear polyadenylated RNA-binding protein NAB2	NAB2	background	765	88285	0.414582	0.643757	-	-	-	-	OG6_106005	PF14608		GO:0005634	nucleus	GO:0046872;GO:0008143	metal ion binding;poly(A) binding	GO:1900364;GO:0043488	negative regulation of mRNA polyadenylation;regulation of mRNA stability	Previous IDs: PB000664.00.0;PBANKA_112200
PBANKA_0806200	E3 ubiquitin-protein ligase RBX1	RBX1	background	107	12527	0.414582	0.643757	-	-	-	-	OG6_102466	PF12678	Zinc finger, RING-H2-type			GO:0008270	zinc ion binding			Previous IDs: PB000929.01.0;PB300235.00.0;PBANKA_080620
PBANKA_1305700	vacuolar protein sorting-associated protein 60	VPS60	background	225	26156	0.414582	0.643757	-	-	-	-	OG6_102352	PF03357	Snf7 family					GO:0007034	vacuolar transport	Previous IDs: PB000214.03.0;PBANKA_130570
PBANKA_1320400	conserved Plasmodium protein	1320400	background	694	78947	0.414582	0.643757	-	-	-	-	OG6_146162									Previous IDs: PB000061.00.0;PB001605.02.0;PBANKA_132040
PBANKA_0610300	polyubiquitin	610300	background	229	25720	0.41373	0.65474	-	-	1*	2	OG6_100667	PF00240	Ubiquitin-like domain			GO:0005515	protein binding			Previous IDs: PB000763.03.0;PBANKA_061030
PBANKA_1101600	chromatin assembly factor 1 subunit A	CAF1A	DNA repair/replication	917	107223	0.410148	0.217453	1*	2	-	1*	OG6_102357	PF00400	WD40 repeat	GO:0005634	nucleus	GO:0005515	protein binding	GO:0006325;GO:0006351	chromatin organization;transcription, DNA-templated	Previous IDs: PB001058.03.0;PBANKA_110160
PBANKA_0937400	pre-mRNA-processing factor 6	PRPF6	ribosome/translation/splicing	1162	133102	0.408912	0.513667	-	-	1*	-	OG6_102682	PF06424	PRP1 splicing factor, N-terminal	GO:0005634	nucleus	GO:0005515	protein binding	GO:0006396;GO:0000398	RNA processing;mRNA splicing, via spliceosome	Previous IDs: PB000016.03.0;PB300770.00.0;PBANKA_093740
PBANKA_1403500	MCL1 domain-containing protein	WDHD1	DNA repair/replication	1277	150608	0.408912	0.513667	-	-	1*	-	OG6_532794	PF12341	Minichromosome loss protein Mcl1, middle region	GO:0005634	nucleus	GO:0005515	protein binding			Previous IDs: PB000757.01.0;PB000975.00.0;PBANKA_140350
PBANKA_1444000	macrophage migration inhibitory factor	MIF	background	116	12935	0.406249	0.49588	4	5	2	2	OG6_104199	PF01187	Macrophage migration inhibitory factor							Previous IDs: PB000372.03.0;PBANKA_144400
PBANKA_0417700	alpha tubulin 1	TUBA1	background	453	50207	0.405302	0.530465	18	18	13	14	OG6_100108	PF00091;PF03953	Tubulin/FtsZ, GTPase domain;Tubulin/FtsZ, 2-layer sandwich domain	GO:0005874	microtubule	GO:0005525;GO:0003924;GO:0005200	GTP binding;GTPase activity;structural constituent of cytoskeleton	GO:0007017	microtubule-based process	Previous IDs: PB000857.00.0;PB103118.00.0;PB300531.00.0;PBANKA_041770
PBANKA_1232500	eukaryotic translation initiation factor 3 subunit B	EIF3B	ribosome/translation/splicing	716	84183	0.404496	0.659593	5	3	1*	4	OG6_101924	PF00076;PF08662	RNA recognition motif domain;Translation initiation factor, beta propellor-like domain	GO:0016282;GO:0033290;GO:0005852	eukaryotic 43S preinitiation complex;eukaryotic 48S preinitiation complex;eukaryotic translation initiation factor 3 complex	GO:0003723;GO:0003676;GO:0005515;GO:0003743;GO:0031369	RNA binding;nucleic acid binding;protein binding;translation initiation factor activity;translation initiation factor binding	GO:0001732;GO:0006413	formation of cytoplasmic translation initiation complex;translational initiation	Previous IDs: PB000639.00.0;PB301145.00.0;PBANKA_123250
PBANKA_1107300	nuclear protein localization protein 4	NPL4	background	516	60478	0.40159	0.358532	-	1*	-	-	OG6_101880	PF00240;PF05020;PF05021	Ubiquitin-like domain;NPL4, zinc-binding putative;Nuclear pore localisation protein NPL4, C-terminal			GO:0005515	protein binding	GO:0006511	ubiquitin-dependent protein catabolic process	Previous IDs: PB001631.02.0;PBANKA_110730
PBANKA_1358900	dynactin subunit 2	1358900	background	728	85236	0.400752	0.360571	-	1*	-	-	OG6_151767	PF04912	Dynamitin	GO:0005737;GO:0005869	cytoplasm;dynactin complex			GO:0007017	microtubule-based process	Previous IDs: PB000499.02.0;PB000669.00.0;PBANKA_135890
PBANKA_1026300	conserved protein	SYCP2	background	649	76749	0.399714	0.356558	-	1*	-	-	OG6_532339									Previous IDs: PB000679.03.0;PB107256.00.0;PB108027.00.0;PBANKA_102630
PBANKA_0621300	conserved Plasmodium protein	AKiT1	kinetochore	1737	205135	0.398759	0.745337	-	-	1*	-	OG6_170928									Previous IDs: PB000085.00.0;PB000985.01.0;PB000988.01.0;PBANKA_062130
PBANKA_0943100	CCR4-NOT transcription complex subunit 1	NOT1	background	2957	339934	0.3947	0.347078	-	1*	-	-	OG6_101511	PF04054;PF12842;PF16415;PF16417	CCR4-Not complex component, Not1, C-terminal;CCR4-Not complex, Not1 subunit, domain of unknown function DUF3819;CCR4-NOT transcription complex subunit 1, CAF1-binding domain;CCR4-NOT transcription complex subunit 1, TTP binding domain	GO:0030015	CCR4-NOT core complex			GO:0006417	regulation of translation	Previous IDs: PB000285.00.0;PB000671.02.0;PB000777.03.0;PB000870.01.0;PB001157.01.0;PB104250.00.0;PB300251.00.0;PBANKA_094310
PBANKA_1028300	serine/threonine protein phosphatase PP1	PP1	background	304	34963	0.394102	0.569628	2	5	3	2	OG6_100222	PF00149;PF16891	Calcineurin-like phosphoesterase domain, ApaH type;Serine-threonine protein phosphatase, N-terminal	GO:0072357;GO:0000164	PTW/PP1 phosphatase complex;protein phosphatase type 1 complex	GO:0016787;GO:0004722	hydrolase activity;protein serine/threonine phosphatase activity			Previous IDs: PB000102.01.0;PBANKA_102830
PBANKA_0314700	replication factor C subunit 2	RFC2	DNA repair/replication	330	37671	0.394029	0.918345	5	8	6	6	OG6_101335	PF08542;PF13177	Replication factor C, C-terminal			GO:0005524;GO:0003677	ATP binding;DNA binding	GO:0006260	DNA replication	Previous IDs: PB001005.01.0;PBANKA_031470
PBANKA_1202200	U5 small nuclear ribonucleoprotein component	EFTUD2	ribosome/translation/splicing	1193	138144	0.391963	0.36323	-	1*	-	-	OG6_100212	PF00009;PF00679;PF03144;PF03764;PF16004	Transcription factor, GTP-binding domain;Elongation factor EFG, domain V-like;Translation elongation factor EFTu-like, domain 2;Translation elongation factor EFG/EF2, domain IV;116kDa U5 small nuclear ribonucleoprotein component, N-terminal	GO:0005634	nucleus	GO:0005525;GO:0003924	GTP binding;GTPase activity	GO:0008380;GO:0006397	RNA splicing;mRNA processing	Previous IDs: PB000120.02.0;PB000638.03.0;PB001021.01.0;PBANKA_120220
PBANKA_1336300	GTPase-activating protein	1336300	background	607	72070	0.391963	0.36323	-	1*	-	-	OG6_103725	PF00566	Rab-GTPase-TBC domain							Previous IDs: PB000183.02.0;PB105755.00.0;PBANKA_133630
PBANKA_1242700	AP-1/2 complex subunit beta	1242700	background	936	107202	0.391963	0.36323	-	1*	-	-	OG6_100684	PF01602;PF09066	Clathrin/coatomer adaptor, adaptin-like, N-terminal;Beta-adaptin appendage, C-terminal subdomain	GO:0030131;GO:0030117	clathrin adaptor complex;membrane coat	GO:0030276	clathrin binding	GO:0006886;GO:0015031;GO:0016192	intracellular protein transport;protein transport;vesicle-mediated transport	Previous IDs: PB000013.00.0;PB301500.00.0;PBANKA_124270
PBANKA_0314200	calcium-dependent protein kinase 1	CDPK1	background	523	60809	0.391943	0.680794	3	1*	1*	2	OG6_114757	PF00069;PF13499	Protein kinase domain;EF-hand domain			GO:0005524;GO:0005509;GO:0004672	ATP binding;calcium ion binding;protein kinase activity	GO:0006468	protein phosphorylation	Previous IDs: CDPK1;PB000158.03.0;PBANKA_031420
PBANKA_0406300	DNA polymerase delta small subunit	POLD-B	DNA repair/replication	477	54665	0.389783	0.527399	-	-	-	-	OG6_102286	PF04042;PF18018	DNA polymerase alpha/delta/epsilon, subunit B;DNA polymerase delta subunit, OB-fold domain			GO:0003677	DNA binding	GO:0006260	DNA replication	Previous IDs: PB000615.00.0;PBANKA_040630
PBANKA_0518200	flavoprotein subunit of succinate dehydrogenase	SDHA	background	631	70447	0.389783	0.527399	-	-	-	-	OG6_100447	PF00890;PF02910	FAD-dependent oxidoreductase 2, FAD binding domain;Fumarate reductase/succinate dehydrogenase flavoprotein-like, C-terminal	GO:0005743	mitochondrial inner membrane	GO:0050660;GO:0016491;GO:0016627;GO:0008177	flavin adenine dinucleotide binding;oxidoreductase activity;oxidoreductase activity, acting on the CH-CH group of donors;succinate dehydrogenase (ubiquinone) activity	GO:0022900;GO:0055114;GO:0006099	electron transport chain;oxidation-reduction process;tricarboxylic acid cycle	Previous IDs: PB001099.03.0;PB001230.02.0;PB300675.00.0;PB300700.00.0;PBANKA_051820
PBANKA_1313800	signal recognition particle subunit SRP54	SRP54	ribosome/translation/splicing	500	55801	0.389582	0.351867	-	1*	-	-	OG6_100507	PF00448;PF02881;PF02978	Signal recognition particle, SRP54 subunit, GTPase domain;Signal recognition particle SRP54, helical bundle;Signal recognition particle, SRP54 subunit, M-domain	GO:0048500;GO:0005786	signal recognition particle;signal recognition particle, endoplasmic reticulum targeting	GO:0008312;GO:0005525;GO:0003924	7S RNA binding;GTP binding;GTPase activity	GO:0006614	SRP-dependent cotranslational protein targeting to membrane	Previous IDs: PB001067.01.0;PBANKA_131380
PBANKA_1312800	CLASP domain-containing protein	CLASP	spindle	859	99955	0.389084	0.859585	-	-	-	-	OG6_111884	PF12348	CLASP N-terminal domain							Previous IDs: PB000928.00.0;PBANKA_131280
PBANKA_1039400	ribosomal protein S27a	RPS27a	ribosome/translation/splicing	149	17174	0.389084	0.859585	-	-	-	-	OG6_101107	PF00240;PF01599	Ubiquitin-like domain;Ribosomal protein S27a	GO:0005840	ribosome	GO:0046872;GO:0005515;GO:0003735	metal ion binding;protein binding;structural constituent of ribosome	GO:0006412	translation	Previous IDs: PB001572.02.0;PBANKA_103940
PBANKA_1408000	H/ACA ribonucleoprotein complex subunit 1	GAR1	ribosome/translation/splicing	200	23025	0.389084	0.859585	-	-	-	-	OG6_102146	PF04410	H/ACA ribonucleoprotein complex, subunit Gar1/Naf1	GO:0005730	nucleolus	GO:0003723	RNA binding	GO:0001522;GO:0006364;GO:0042254	pseudouridine synthesis;rRNA processing;ribosome biogenesis	Previous IDs: PB000683.02.0;PBANKA_140800
PBANKA_1122500	splicing factor-like protein 1	SF1L	ribosome/translation/splicing	610	69596	0.389084	0.859585	-	-	-	-	OG6_102013	PF00013;PF16275	K Homology domain, type 1;Splicing factor 1, helix-hairpin domain	GO:0005634	nucleus	GO:0003723;GO:0003676;GO:0045131;GO:0008270	RNA binding;nucleic acid binding;pre-mRNA branch point binding;zinc ion binding	GO:0000398	mRNA splicing, via spliceosome	Previous IDs: PB000738.00.0;PBANKA_112250
PBANKA_1363000	small nuclear ribonucleoprotein E	SNRPE	ribosome/translation/splicing	94	10994	0.389084	0.859585	-	-	-	-	OG6_102613	PF01423	LSM domain, eukaryotic/archaea-type	GO:0005685;GO:0005686;GO:0005687;GO:0046540;GO:0005682;GO:0005681	U1 snRNP;U2 snRNP;U4 snRNP;U4/U6 x U5 tri-snRNP complex;U5 snRNP;spliceosomal complex	GO:0003723	RNA binding	GO:0000398;GO:0000387	mRNA splicing, via spliceosome;spliceosomal snRNP assembly	Previous IDs: PB001584.02.0;PBANKA_136300
PBANKA_0522900	pre-mRNA-splicing helicase BRR2	BRR2	ribosome/translation/splicing	2453	288181	0.389084	0.859585	-	-	-	-	OG6_100305	PF00270;PF00271;PF02889;PF18149	DEAD/DEAH box helicase domain;Helicase, C-terminal;Sec63 domain;Brr2, N-terminal helicase PWI domain			GO:0005524;GO:0004386;GO:0003676	ATP binding;helicase activity;nucleic acid binding			Previous IDs: PB000180.02.0;PB000869.02.0;PB000999.02.0;PB300742.00.0;PB301164.00.0;PBANKA_052290
PBANKA_0402100	spindle pole body protein	Spc97/Spc98	MTOC	1824	217573	0.389084	0.859585	-	-	-	-	OG6_103557	PF04130;PF17681	Gamma tubulin complex component, C-terminal;Gamma tubulin complex component protein, N-terminal	GO:0005737;GO:0005874;GO:0005815;GO:0000922	cytoplasm;microtubule;microtubule organizing center;spindle pole	GO:0043015	gamma-tubulin binding	GO:0000226;GO:0007020	microtubule cytoskeleton organization;microtubule nucleation	Previous IDs: PB001240.02.0;PBANKA_040210
PBANKA_0902400	kinesin-X4	kinesin-X4	MTOC	771	90215	0.389084	0.859585	-	-	-	-	OG6_533222	PF00225	Kinesin motor domain	GO:0005874	microtubule	GO:0005524;GO:0008017;GO:0003777	ATP binding;microtubule binding;microtubule motor activity	GO:0007018	microtubule-based movement	Previous IDs: PB000013.02.0;PBANKA_090250
PBANKA_1344300	chromatin assembly factor 1 subunit B	CAF1B	DNA repair/replication	513	58876	0.389084	0.859585	-	-	-	-	OG6_171440	PF00400;PF12265	WD40 repeat;Histone-binding protein RBBP4, N-terminal			GO:0005515	protein binding			Previous IDs: PB000452.03.0;PB301283.00.0;PBANKA_134430
PBANKA_0818000	merozoite organizing protein	MOP	cohesin/condensin	1842	216112	0.389084	0.859585	-	-	-	-	OG6_194539			GO:0000796	condensin complex			GO:0007076	mitotic chromosome condensation	Previous IDs: PB000411.02.0;PB001272.00.0;PB100986.00.0;PB301427.00.0;PBANKA_081800
PBANKA_1312000	condensin-2 complex subunit G2	CAPG2	cohesin/condensin	1181	141520	0.389084	0.859585	-	-	-	-	OG6_533627	PF12422	Condensin-2 complex subunit G2	GO:0005634	nucleus					Previous IDs: PB000074.01.0;PB000075.01.0;PB000315.03.0;PBANKA_131200
PBANKA_1238400	conserved protein	1238400	background	207	24431	0.389084	0.859585	-	-	-	-	OG6_171412									Previous IDs: PB000273.00.0;PBANKA_123840
PBANKA_0411400	conserved Plasmodium protein	411400	background	518	62536	0.389084	0.859585	-	-	-	-	OG6_533514									Previous IDs: PB000951.02.0;PB105927.00.0;PB301084.00.0;PBANKA_041140
PBANKA_0602900	conserved Plasmodium protein	602900	background	160	19753	0.389084	0.859585	-	-	-	-	OG6_118129									Previous IDs: PBANKA_060290
PBANKA_0619300	conserved Plasmodium protein	619300	background	104	12153	0.389084	0.859585	-	-	-	-	OG6_139491									Previous IDs: PBANKA_061930
PBANKA_0702000	conserved protein	702000	background	984	117135	0.389084	0.859585	-	-	-	-	OG6_103837			GO:0005930	axoneme			GO:0003341;GO:0036159	cilium movement;inner dynein arm assembly	Previous IDs: PB000316.00.0;PBANKA_070200
PBANKA_0720000	conserved Plasmodium protein	720000	background	727	86629	0.389084	0.859585	-	-	-	-	OG6_532511									Previous IDs: PB000308.02.0;PBANKA_072000
PBANKA_0802300	HECT-type E3 ubiquitin ligase UT	802300	background	3439	405312	0.389084	0.859585	-	-	-	-	OG6_102181	PF00632	HECT domain			GO:0004842	ubiquitin-protein transferase activity			Previous IDs: PB000090.01.0;PB000354.01.0;PB000678.00.0;PB000814.00.0;PB300371.00.0;PBANKA_080230
PBANKA_0821900	ubiquitin-conjugating enzyme E2	821900	background	163	18725	0.389084	0.859585	-	-	-	-	OG6_101758	PF00179	Ubiquitin-conjugating enzyme E2			GO:0005524;GO:0016740	ATP binding;transferase activity			Previous IDs: PB000442.00.0;PBANKA_082190
PBANKA_0831500	conserved Plasmodium protein	831500	background	4154	495241	0.389084	0.859585	-	-	-	-	OG6_198259	PF00415	Regulator of chromosome condensation, RCC1	GO:0016021	integral component of membrane					Previous IDs: PB000177.00.0;PB300361.00.0;PB300488.00.0;PB301013.00.0;PB301459.00.0;PBANKA_083150
PBANKA_0935500	conserved Plasmodium protein	935500	background	2337	275483	0.389084	0.859585	-	-	-	-	OG6_533593					GO:0005524;GO:0004672	ATP binding;protein kinase activity	GO:0007094;GO:0006468	mitotic spindle assembly checkpoint;protein phosphorylation	Previous IDs: PB000583.03.0;PB000773.03.0;PB107855.00.0;PB300092.00.0;PB300578.00.0;PBANKA_093550
PBANKA_1126300	conserved Plasmodium protein	1126300	background	371	43346	0.389084	0.859585	-	-	-	-	OG6r7_101097									Previous IDs: PB000009.03.0;PBANKA_112630
PBANKA_1205300	roadblock/LC7 domain-containing protein	1205300	background	112	12842	0.389084	0.859585	-	-	-	-	OG6_109877	PF03259	Roadblock/LAMTOR2 domain							Previous IDs: PBANKA_120530
PBANKA_1341700	conserved Plasmodium protein	1341700	background	2004	236755	0.389084	0.859585	-	-	-	-	OG6r7_100985			GO:0016021	integral component of membrane					Previous IDs: PB000090.00.0;PB000110.00.0;PB000408.02.0;PB000558.00.0;PB000617.00.0;PBANKA_134170
PBANKA_1345000	PITH domain-containing protein	1345000	background	206	23314	0.389084	0.859585	-	-	-	-	OG6_102988	PF06201	PITH domain							Previous IDs: PB000972.02.0;PBANKA_134500
PBANKA_1412100	Maf-like protein	1412100	background	266	30845	0.389084	0.859585	-	-	-	-	OG6_101328	PF02545	Nucleoside triphosphate pyrophosphatase Maf-like protein			GO:0047429	nucleoside-triphosphate diphosphatase activity			Previous IDs: PB001008.01.0;PBANKA_141210
PBANKA_1413200	pinin/SDK/MemA domain-containing protein	1413200	background	365	43281	0.389084	0.859585	-	-	-	-	OG6_127590	PF04696	Pinin/SDK/MemA protein							Previous IDs: PB000050.02.0;PBANKA_141320
PBANKA_1424400	CS domain protein	1424400	background	313	37241	0.389084	0.859585	-	-	-	-	OG6_106504	PF04969;PF14050	CS domain;NudC N-terminal domain							Previous IDs: PB000839.00.0;PBANKA_142440
PBANKA_1434500	WD repeat-containing protein	1434500	background	752	88441	0.389084	0.859585	-	-	-	-	OG6_533091			GO:0016021	integral component of membrane	GO:0005515	protein binding			Previous IDs: PB000937.02.0;PBANKA_143450
PBANKA_1454200	conserved Plasmodium protein	1454200	background	5731	682642	0.389084	0.859585	-	-	-	-	OG6_119314									Previous IDs: PB000067.01.0;PB000092.00.0;PB000216.02.0;PB000916.00.0;PB000959.01.0;PB001038.02.0;PB301131.00.0;PBANKA_145420
PBANKA_1315400	calcineurin subunit B	CNB	background	177	20198	0.389084	0.859585	-	-	-	-	OG6_101614	PF13499	EF-hand domain			GO:0005509	calcium ion binding			Previous IDs: PB001088.00.0;PBANKA_131540
PBANKA_1350700	tryptophan--tRNA ligase	cTrpRS	background	662	76581	0.389084	0.859585	-	-	-	-	OG6_101168	PF00579	Aminoacyl-tRNA synthetase, class Ic			GO:0005524;GO:0004812;GO:0000166;GO:0004830	ATP binding;aminoacyl-tRNA ligase activity;nucleotide binding;tryptophan-tRNA ligase activity	GO:0006418;GO:0006436	tRNA aminoacylation for protein translation;tryptophanyl-tRNA aminoacylation	Previous IDs: PB000280.03.0;PB000570.02.0;PBANKA_135070
PBANKA_1128600	cullin-like protein	CULL	background	1005	120092	0.389084	0.859585	-	-	-	-	OG6_166165	PF00888	Cullin, N-terminal			GO:0031625	ubiquitin protein ligase binding	GO:0006511	ubiquitin-dependent protein catabolic process	Previous IDs: PB000142.02.0;PBANKA_112860
PBANKA_1243300	peptidyl-prolyl cis-trans isomerase	CYP23	background	202	22702	0.389084	0.859585	-	-	-	-	OG6_102285	PF00160	Cyclophilin-type peptidyl-prolyl cis-trans isomerase domain			GO:0003755	peptidyl-prolyl cis-trans isomerase activity	GO:0006457;GO:0000413	protein folding;protein peptidyl-prolyl isomerization	Previous IDs: PB000350.02.0;PB301449.00.0;PBANKA_124330
PBANKA_1238200	DnaJ protein	DnaJ	background	533	61497	0.389084	0.859585	-	-	-	-	OG6_102152	PF00226;PF14308	DnaJ domain;DNAJ-containing protein, X-domain	GO:0016021	integral component of membrane					Previous IDs: PB000087.01.0;PB000823.03.0;PBANKA_123820
PBANKA_0402800	EH domain-containing protein	EHD	background	529	61595	0.389084	0.859585	-	-	-	-	OG6_100993	PF00350;PF12763;PF16880;PF18150	Dynamin superfamily;EH domain;EH domain-containing protein, N-terminal;Domain of unknown function DUF5600			GO:0005525;GO:0005509;GO:0005515	GTP binding;calcium ion binding;protein binding	GO:0032456	endocytic recycling	Previous IDs: PB001185.00.0;PBANKA_040280
PBANKA_1123800	GAS8-like protein	GAS8L	background	443	53763	0.389084	0.859585	-	-	-	-	OG6_102980	PF13851	Growth arrest-specific protein 8 domain	GO:0005737;GO:0005874;GO:0031514	cytoplasm;microtubule;motile cilium	GO:0008017	microtubule binding	GO:0048870	cell motility	Previous IDs: PBANKA_112380
PBANKA_1318200	iron-sulfur cluster assembly protein ISU	ISU	background	161	18166	0.389084	0.859585	-	-	-	-	OG6_100973	PF01592	NIF system FeS cluster assembly, NifU, N-terminal	GO:0005759	mitochondrial matrix	GO:0051537;GO:0005506;GO:0051536	2 iron, 2 sulfur cluster binding;iron ion binding;iron-sulfur cluster binding	GO:0016226	iron-sulfur cluster assembly	Previous IDs: PB000632.00.0;PB300691.00.0;PBANKA_131820
PBANKA_1411400	ubiquitin-like protein Nedd8	NEDD8	background	78	8877	0.389084	0.859585	-	-	-	-	OG6_121187	PF00240	Ubiquitin-like domain			GO:0005515	protein binding			Previous IDs: PB000080.01.0;PBANKA_141140
PBANKA_0601600	nuclear export mediator factor NEMF	NEMF	background	1738	201927	0.389084	0.859585	-	-	-	-	OG6_101297	PF05670;PF05833;PF11923	NFACT, RNA-binding domain;NFACT protein, C-terminal							Previous IDs: PB000420.02.0;PB000981.01.0;PBANKA_060160
PBANKA_0919600	CCR4-NOT transcription complex subunit 2	NOT2	background	665	77086	0.389084	0.859585	-	-	-	-	OG6_101639	PF04153	NOT2/NOT3/NOT5, C-terminal	GO:0030015;GO:0042025	CCR4-NOT core complex;host cell nucleus			GO:0006355	regulation of transcription, DNA-templated	Previous IDs: PB000765.03.0;PBANKA_091960
PBANKA_1329500	protein phosphatase containing kelch-like domains	PPKL	background	881	99676	0.389084	0.859585	-	-	-	-	OG6_106601	PF00149;PF13418;PF13854	Calcineurin-like phosphoesterase domain, ApaH type	GO:0005634	nucleus	GO:0016787;GO:0004721;GO:0005515	hydrolase activity;phosphoprotein phosphatase activity;protein binding	GO:0009742	brassinosteroid mediated signaling pathway	Previous IDs: PB000061.01.0;PBANKA_132950
PBANKA_0412100	serine/threonine protein phosphatase 6	PPP6	background	308	35772	0.389084	0.859585	-	-	-	-	OG6_103044	PF00149	Calcineurin-like phosphoesterase domain, ApaH type			GO:0016787;GO:0004721	hydrolase activity;phosphoprotein phosphatase activity			Previous IDs: PB000189.00.0;PB301409.00.0;PBANKA_041210
PBANKA_1428800	succinate dehydrogenase [ubiquinone] iron-sulfur subunit, mitochondrial	SDHB	background	321	37637	0.389084	0.859585	-	-	-	-	OG6_100664	PF13085;PF13534	Succinate dehydogenase/fumarate reductase N-terminal	GO:0005743	mitochondrial inner membrane	GO:0051537;GO:0051538;GO:0051539;GO:0009055;GO:0051536;GO:0046872;GO:0016491;GO:0008177	2 iron, 2 sulfur cluster binding;3 iron, 4 sulfur cluster binding;4 iron, 4 sulfur cluster binding;electron transfer activity;iron-sulfur cluster binding;metal ion binding;oxidoreductase activity;succinate dehydrogenase (ubiquinone) activity	GO:0055114;GO:0006099	oxidation-reduction process;tricarboxylic acid cycle	Previous IDs: PB000191.02.0;PBANKA_142880
PBANKA_0201800	TatD-like deoxyribonuclease	TatD	background	440	52166	0.389084	0.859585	-	-	-	-	OG6_100330	PF01026	TatD family			GO:0016888;GO:0016788	endodeoxyribonuclease activity, producing 5'-phosphomonoesters;hydrolase activity, acting on ester bonds			Previous IDs: PB000665.03.0;PBANKA_020180
PBANKA_1239500	mitochondrial import receptor subunit TOM22	TOM22	background	140	16355	0.389084	0.859585	-	-	-	-	OG6_145313			GO:0016021	integral component of membrane					Previous IDs: PB000217.01.0;PB300483.00.0;PBANKA_123950
PBANKA_0415200	vacuolar protein sorting-associated protein 46	VPS46	background	195	22010	0.389084	0.859585	-	-	-	-	OG6_100996									Previous IDs: PB000306.02.0;PB301315.00.0;PBANKA_041520
PBANKA_1314100	E3 ubiquitin-protein ligase ZNF598	ZNF598	background	1653	196765	0.389084	0.859585	-	-	-	-	OG6_101580					GO:0003676	nucleic acid binding			Previous IDs: PB001138.01.0;PB300145.00.0;PB301016.00.0;PBANKA_131410
PBANKA_1120300	mRNA-binding protein PUF3	PUF3	background	660	78112	0.389084	0.859585	-	-	-	-	OG6_102938					GO:0003723	RNA binding			Previous IDs: PBANKA_112030
PBANKA_0404100	DNA-(apurinic or apyrimidinic site) endonuclease	APE1	background	540	63069	0.389084	0.859585	-	-	-	-	OG6_118143	PF03372	Endonuclease/exonuclease/phosphatase			GO:0016829;GO:0046872;GO:0004518	lyase activity;metal ion binding;nuclease activity	GO:0006281	DNA repair	Previous IDs: PB000718.02.0;PB300698.00.0;PBANKA_040410
PBANKA_0105300	conserved Plasmodium protein	105300	background	1778	208207	0.389084	0.859585	-	-	-	-	OG6_195552					GO:0005515	protein binding			Previous IDs: PB000269.02.0;PB000419.00.0;PB001117.01.0;PBANKA_010530
PBANKA_0613700	RNA-binding protein	613700	background	924	108445	0.389084	0.859585	-	-	-	-	OG6_122481	PF00076	RNA recognition motif domain			GO:0003723;GO:0003676	RNA binding;nucleic acid binding			Previous IDs: PB000149.01.0;PB102502.00.0;PB301327.00.0;PBANKA_061370
PBANKA_1308000	conserved Plasmodium protein	1308000	background	6692	792271	0.389084	0.859585	-	-	-	-	OG6_102723									Previous IDs: PB000069.02.0;PB000094.02.0;PB000188.02.0;PB000250.02.0;PB000412.01.0;PB000638.00.0;PB000847.01.0;PB001155.01.0;PB001265.00.0;PB300498.00.0;PB300941.00.0;PB301011.00.0;PB301227.00.0;PB301428.00.0;PBANKA_130800
PBANKA_1414400	exportin-T	1414400	background	1174	136681	0.389084	0.859585	-	-	-	-	OG6_103085	PF08389	Exportin-1/Importin-beta-like	GO:0005737;GO:0005634	cytoplasm;nucleus	GO:0000049	tRNA binding	GO:0006409;GO:0071528	tRNA export from nucleus;tRNA re-export from nucleus	Previous IDs: PB000174.02.0;PB000389.01.0;PBANKA_141440
PBANKA_0913400	protein phosphatase PPM8	PPM8	background	577	66194	0.389084	0.859585	-	-	-	-	OG6_101170	PF00481	PPM-type phosphatase domain			GO:0003824;GO:0016791;GO:0004722	catalytic activity;phosphatase activity;protein serine/threonine phosphatase activity	GO:0006470	protein dephosphorylation	Previous IDs: PB000473.03.0;PBANKA_091340
PBANKA_0207200	V-type proton ATPase subunit C	207200	background	383	45273	0.389084	0.859585	-	-	-	-	OG6_101992	PF03223	ATPase, V1 complex, subunit C	GO:0033180	proton-transporting V-type ATPase, V1 domain	GO:0015078	proton transmembrane transporter activity	GO:1902600	proton transmembrane transport	Previous IDs: PB000571.00.0;PBANKA_020720
PBANKA_0509300	glutamine--fructose-6-phosphate aminotransferase [isomerizing]	509300	background	757	85013	0.389084	0.859585	-	-	-	-	OG6_100463	PF01380;PF13522	Sugar isomerase (SIS)			GO:0097367;GO:0004360	carbohydrate derivative binding;glutamine-fructose-6-phosphate transaminase (isomerizing) activity	GO:1901137;GO:1901135;GO:0006541	carbohydrate derivative biosynthetic process;carbohydrate derivative metabolic process;glutamine metabolic process	Previous IDs: PB000496.03.0;PB301178.00.0;PBANKA_050930
PBANKA_1008000	armadillo-type repeat protein ATRP	ATRP	background	312	35480	0.389084	0.859585	-	-	-	-	OG6_103411									Previous IDs: PB000729.02.0;PBANKA_100800
PBANKA_1026600	protein SEY1	SEY1	background	913	106843	0.389084	0.859585	-	-	-	-	OG6_104183	PF05879	RHD3/Sey1	GO:0005789;GO:0016021	endoplasmic reticulum membrane;integral component of membrane	GO:0005525;GO:0003924	GTP binding;GTPase activity			Previous IDs: PB000066.01.0;PB000954.00.0;PBANKA_102660
PBANKA_0719700	conserved Plasmodium protein	719700	background	755	88622	0.389084	0.859585	-	-	-	-	OG6_100395									Previous IDs: PB000305.03.0;PB000625.00.0;PBANKA_071970
PBANKA_1035100	rRNA 2'-O-methyltransferase fibrillarin	NOP1	background	312	33356	0.389084	0.859585	-	-	-	-	OG6_100868	PF01269	Fibrillarin			GO:0003723;GO:0008168	RNA binding;methyltransferase activity	GO:0032259;GO:0006364	methylation;rRNA processing	Previous IDs: PB000893.01.0;PBANKA_103510
PBANKA_0814400	conserved Plasmodium protein	814400	background	175	20328	0.389084	0.859585	-	-	-	-	OG6_103533	PF01132;PF08207	Translation elongation factor P/YeiP, central;Translation elongation factor, KOW-like			GO:0003746	translation elongation factor activity	GO:0006414	translational elongation	Previous IDs: PB000373.01.0;PBANKA_081440
PBANKA_1228300	lysine-specific histone demethylase	LSD2	background	4375	512365	0.389084	0.859585	-	-	-	-	OG6_103427	PF01593	Amine oxidase			GO:0008168;GO:0016491	methyltransferase activity;oxidoreductase activity	GO:0032259;GO:0055114	methylation;oxidation-reduction process	Previous IDs: PB000759.02.0;PB000760.02.0;PB108456.00.0;PB300784.00.0;PB401898.00.0;PBANKA_122830
PBANKA_0610500	glutathione peroxidase-like thioredoxin peroxidase	TPx(Gl)	background	200	23557	0.389084	0.859585	-	-	-	-	OG6_100297	PF00255	Glutathione peroxidase			GO:0004602	glutathione peroxidase activity	GO:0055114;GO:0006979	oxidation-reduction process;response to oxidative stress	Previous IDs: PB301230.00.0;PBANKA_061050
PBANKA_1117100	histone H3 variant	H3.3	background	136	15441	0.387164	0.26404	2	1*	1*	1*	OG6_100119	PF00125	Histone H2A/H2B/H3	GO:0000786;GO:0005634	nucleosome;nucleus	GO:0003677;GO:0046982	DNA binding;protein heterodimerization activity			Previous IDs: PB000650.02.0;PBANKA_111710
PBANKA_0610200	DNA replication licensing factor MCM5	MCM5	DNA repair/replication	758	85548	0.380843	0.97447	9	9	14	13	OG6_102165	PF00493;PF17207;PF17855	MCM domain;MCM OB domain;MCM, AAA-lid domain			GO:0005524;GO:0003677;GO:0003678	ATP binding;DNA binding;DNA helicase activity	GO:0032508;GO:0006260;GO:0006270	DNA duplex unwinding;DNA replication;DNA replication initiation	Previous IDs: MCM5;PB000726.03.0;PB300062.00.0;PB301303.00.0;PBANKA_061020
PBANKA_0922100	40S ribosomal protein S18	RPS18	ribosome/translation/splicing	156	17882	0.378012	0.643421	3	4	5	4	OG6_100333	PF00416	Ribosomal protein S13	GO:0005840	ribosome	GO:0003723;GO:0003676;GO:0003735	RNA binding;nucleic acid binding;structural constituent of ribosome	GO:0006412	translation	Previous IDs: PB000560.01.0;PBANKA_092210
PBANKA_1421100	transcription elongation factor s-II	1421100	background	366	42990	0.376859	0.365397	-	1*	-	-	OG6_101177	PF01096;PF07500;PF08711	Zinc finger, TFIIS-type;Transcription elongation factor S-II, central domain;Transcription factor IIS, N-terminal	GO:0005634	nucleus	GO:0003676;GO:0003746;GO:0008270	nucleic acid binding;translation elongation factor activity;zinc ion binding	GO:0006351	transcription, DNA-templated	Previous IDs: PB000695.01.0;PB300631.00.0;PBANKA_142110
PBANKA_0410400	glycogen synthase kinase 3	GSK3	background	430	49738	0.376859	0.365397	-	1*	-	-	OG6_100482	PF00069	Protein kinase domain			GO:0005524;GO:0004672;GO:0004674	ATP binding;protein kinase activity;protein serine/threonine kinase activity	GO:0006468	protein phosphorylation	Previous IDs: PB000288.00.0;PB300789.00.0;PBANKA_041040
PBANKA_1455100	replication factor C subunit 4	RFC4	DNA repair/replication	336	37672	0.371512	0.943916	6	9	7	9	OG6_100321	PF00004;PF08542	ATPase, AAA-type, core;Replication factor C, C-terminal			GO:0005524;GO:0016887;GO:0003677	ATP binding;ATPase activity;DNA binding	GO:0006260	DNA replication	Previous IDs: PB000038.03.0;PBANKA_145510
PBANKA_1131600	DNA replication licensing factor MCM6	MCM6	DNA repair/replication	940	107057	0.364013	0.960943	9	11	10	10	OG6_101983	PF00493;PF17207;PF17855;PF18263	MCM domain;MCM OB domain;MCM, AAA-lid domain;Mcm6, C-terminal winged-helix domain	GO:0042555;GO:0005634	MCM complex;nucleus	GO:0005524;GO:0003677;GO:0003678	ATP binding;DNA binding;DNA helicase activity	GO:0032508;GO:0006260;GO:0006270	DNA duplex unwinding;DNA replication;DNA replication initiation	Previous IDs: MCM6;PB000165.00.0;PBANKA_113160
PBANKA_1241800	DNA replication licensing factor MCM3	MCM3	DNA repair/replication	945	107300	0.361577	0.91574	8	13	22	18	OG6_101598	PF00493;PF17207;PF17855	MCM domain;MCM OB domain;MCM, AAA-lid domain	GO:0042555	MCM complex	GO:0005524;GO:0003677	ATP binding;DNA binding	GO:0032508;GO:0006270	DNA duplex unwinding;DNA replication initiation	Previous IDs: PB000552.02.0;PB001217.02.0;PB001351.02.0;PB406083.00.0;PBANKA_124180
PBANKA_0803100	DNA replication licensing factor MCM7	MCM7	DNA repair/replication	827	94672	0.359991	0.913036	12	9	14	16	OG6_102101	PF00493;PF14551;PF17207;PF17855	MCM domain;MCM N-terminal domain;MCM OB domain;MCM, AAA-lid domain	GO:0042555;GO:0005634	MCM complex;nucleus	GO:0005524;GO:0003677;GO:0003678	ATP binding;DNA binding;DNA helicase activity	GO:0032508;GO:0006260;GO:0006270;GO:0007049	DNA duplex unwinding;DNA replication;DNA replication initiation;cell cycle	Previous IDs: PB000225.03.0;PB000791.01.0;PBANKA_080310
PBANKA_1301300	trailer hitch homolog	CITH	background	337	39069	0.359472	0.485435	17	15	10	8	OG6_102881	PF12701	Lsm14-like, N-terminal							Previous IDs: PB000768.03.0;PBANKA_130130;Tral
PBANKA_1003400	lysine decarboxylase	UIS14	background	2262	261213	0.358656	0.435817	-	-	-	-	OG6_110123	PF01276	Orn/Lys/Arg decarboxylase, major domain			GO:0003824	catalytic activity			Previous IDs: PB001034.02.0;PB001144.00.0;PB001168.01.0;PB103582.00.0;PB300815.00.0;PBANKA_100340
PBANKA_0719600	memo-like protein	719600	background	296	34240	0.358656	0.435817	-	-	-	-	OG6_101032	PF01875	MEMO1 family							Previous IDs: PB000624.00.0;PBANKA_071960
PBANKA_0601900	high mobility group protein B1	HMGB1	background	105	12406	0.357682	0.366525	-	1*	-	-	OG6_100324	PF00505	High mobility group box domain	GO:0005634	nucleus	GO:0003677	DNA binding			Previous IDs: PB000540.03.0;PBANKA_060190
PBANKA_1204400	DNA/RNA-binding protein Alba 3	ALBA3	background	107	11991	0.35744	0.541103	7	6	4	4	OG6_134345	PF01918	DNA/RNA-binding protein Alba-like			GO:0003676	nucleic acid binding			Previous IDs: PB000878.02.0;PBANKA_120440
PBANKA_1348800	conserved protein	ORC4	DNA repair/replication	885	105785	0.356849	0.328299	-	1*	-	-	OG6_103029			GO:0005634;GO:0000808	nucleus;origin recognition complex	GO:0003677	DNA binding	GO:0006260	DNA replication	Previous IDs: PB000161.02.0;PB301043.00.0;PBANKA_134880
PBANKA_1451500	conserved Plasmodium protein	1451500	background	369	43098	0.356512	0.310816	1*	-	-	-	OG6_106694									Previous IDs: PB300224.00.0;PBANKA_145150
PBANKA_1423500	60S ribosomal protein L13-2	RPL13-2	ribosome/translation/splicing	215	25419	0.354554	0.460437	8	8	4	7	OG6_100961	PF01294	Ribosomal protein L13e	GO:0005840	ribosome	GO:0003735	structural constituent of ribosome	GO:0006412	translation	Previous IDs: PB000221.03.0;PBANKA_142350
PBANKA_1402600	DNA ligase I	1402600	DNA repair/replication	898	102703	0.350845	0.528117	4	3	1*	4	OG6_100906	PF01068;PF04675;PF04679	DNA ligase, ATP-dependent, central;DNA ligase, ATP-dependent, N-terminal;DNA ligase, ATP-dependent, C-terminal			GO:0005524;GO:0003677;GO:0003910;GO:0003909	ATP binding;DNA binding;DNA ligase (ATP) activity;DNA ligase activity	GO:0071897;GO:0051103;GO:0006310;GO:0006281;GO:0006260	DNA biosynthetic process;DNA ligation involved in DNA repair;DNA recombination;DNA repair;DNA replication	Previous IDs: PB000674.02.0;PBANKA_140260
PBANKA_1452300	conserved protein	1452300	background	210	23993	0.345072	0.233848	1*	1*	-	1*	OG6_179348	PF13664	Domain of unknown function DUF4149	GO:0016021	integral component of membrane					Previous IDs: PB000925.02.0;PBANKA_145230
PBANKA_0917400	armadillo repeat protein PF16	PF16	background	509	57749	0.339462	0.525053	4	5	3	4	OG6_104236	PF12717	Condensin complex subunit 1, C-terminal			GO:0005515	protein binding			Previous IDs: PB000781.01.0;PB300116.00.0;PBANKA_091740
PBANKA_1426000	histone-arginine methyltransferase CARM1	CARM1	background	857	100338	0.33832	0.357631	-	1*	1*	-	OG6_139447	PF13847	Methyltransferase domain			GO:0016274	protein-arginine N-methyltransferase activity	GO:0018216	peptidyl-arginine methylation	Previous IDs: PB000200.02.0;PB000958.01.0;PBANKA_142600
PBANKA_0809100	proteasome activator 28	PA28	proteasome	278	32812	0.337456	0.221718	5	4	2	2	OG6_104507	PF02252	Proteasome activator PA28, C-terminal domain	GO:0008537	proteasome activator complex					Previous IDs: PB000321.02.0;PBANKA_080910
PBANKA_0811300	exportin-7	811300	background	1160	134692	0.336333	0.75638	7	6	4	4	OG6_102412									Previous IDs: PB000019.03.0;PB000028.01.0;PBANKA_081130
PBANKA_1415600	DNA replication licensing factor MCM4	MCM4	DNA repair/replication	944	107503	0.333966	0.874249	9	15	19	14	OG6_101805	PF00493;PF17207;PF17855	MCM domain;MCM OB domain;MCM, AAA-lid domain	GO:0042555	MCM complex	GO:0005524;GO:0003677;GO:0003678	ATP binding;DNA binding;DNA helicase activity	GO:0032508;GO:0006260;GO:0006270	DNA duplex unwinding;DNA replication;DNA replication initiation	Previous IDs: PB001176.00.0;PB001278.02.0;PB300502.00.0;PB300706.00.0;PB301377.00.0;PBANKA_141560
PBANKA_1229000	Plasmodium exported protein (PHIST)	PHIST	background	1139	131467	0.333728	0.177044	2	2	1*	2	OG6_137724	PF09687	Plasmodium RESA, N-terminal	GO:0016021	integral component of membrane					Previous IDs: PB000848.03.0;PB108348.00.0;PBANKA_122900
PBANKA_1346700	60S ribosomal protein L23	RPL23	ribosome/translation/splicing	139	14975	0.321151	0.216333	3	5	2	1*	OG6_100370	PF00238	Ribosomal protein L14P	GO:0005840	ribosome	GO:0003735	structural constituent of ribosome	GO:0006412	translation	Previous IDs: PB104904.00.0;PBANKA_134670
PBANKA_0513900	ORC3 domain-containing protein	ORC3	DNA repair/replication	1346	159822	0.32098	0.562464	-	-	-	-	OG6_533647	PF07034	Origin recognition complex, subunit 3	GO:0005664	nuclear origin of replication recognition complex	GO:0003677	DNA binding	GO:0006260	DNA replication	Previous IDs: PB000408.01.0;PB001647.02.0;PB301129.00.0;PBANKA_051390
PBANKA_0938600	casein kinase 2, alpha subunit	CK2alpha	background	335	39972	0.317993	0.554083	4	6	2	2	OG6_100821	PF00069	Protein kinase domain			GO:0005524;GO:0004672;GO:0004674	ATP binding;protein kinase activity;protein serine/threonine kinase activity	GO:0006468	protein phosphorylation	Previous IDs: CK2alpha;PB001001.01.0;PBANKA_093860
PBANKA_1304500	protein SOC3	SOC3	background	461	55307	0.310151	0.554042	2	2	1*	1*	OG6_533752									Previous IDs: PB000139.00.0;PB000425.00.0;PBANKA_130450
PBANKA_0926700	exported protein 1	EXP1	background	166	17944	0.309986	0.81652	2	1*	1*	1*	OG6r7_121593	PF06589		GO:0016021	integral component of membrane					Previous IDs: PB000484.01.0;PBANKA_092670
PBANKA_1358300	conserved Plasmodium protein	MSH2	DNA repair/replication	1419	167032	0.306675	0.585153	-	-	-	-	OG6_533128									Previous IDs: PB000745.02.0;PB300574.00.0;PB300811.00.0;PB301255.00.0;PBANKA_135830
PBANKA_1013100	60S ribosomal protein L14	RPL14	ribosome/translation/splicing	156	17924	0.306029	0.685498	1*	5	2	2	OG6_100966	PF01929	Ribosomal protein L14e domain	GO:0005840	ribosome	GO:0003723;GO:0003735	RNA binding;structural constituent of ribosome	GO:0006412	translation	Previous IDs: PB000282.02.0;PBANKA_101310
PBANKA_0940900	RuvB-like helicase 2	RUVB2	background	475	53406	0.305393	0.295289	4	6	1*	2	OG6_101792	PF06068;PF17856	TIP49, P-loop domain;RuvB-like, AAA-lid domain	GO:0031011;GO:0035267;GO:0097255	Ino80 complex;NuA4 histone acetyltransferase complex;R2TP complex	GO:0043139;GO:0005524;GO:0003678	5'-3' DNA helicase activity;ATP binding;DNA helicase activity			Previous IDs: PB000212.00.0;PBANKA_094090
PBANKA_0416600	replication protein A1, small fragment	RPA1	DNA repair/replication	486	56539	0.303262	0.907164	9	11	5	10	OG6_127453	PF01336;PF08646;PF16900	OB-fold nucleic acid binding domain, AA-tRNA synthetase-type;Replication factor A, C-terminal;Replication protein A, OB domain			GO:0003677;GO:0003676	DNA binding;nucleic acid binding			Previous IDs: PB000785.02.0;PBANKA_041660
PBANKA_1032200	WD repeat-containing protein	1032200	background	3796	450734	0.302986	0.311007	1*	-	1*	-	OG6r7_111834					GO:0005515	protein binding			Previous IDs: PB000328.01.0;PB000409.00.0;PB000777.00.0;PB001210.02.0;PBANKA_103220
PBANKA_0414300	kinetochore protein NUF2	NUF2	kinetochore	457	53636	0.300785	0.980264	-	-	1*	1*	OG6_143818	PF03800	Kinetochore protein Nuf2	GO:0031262;GO:0000776	Ndc80 complex;kinetochore			GO:0007049;GO:0051301	cell cycle;cell division	Previous IDs: PB000182.01.0;PBANKA_041430
PBANKA_0520200	ADP,ATP carrier protein 1	AAC1	background	301	33805	0.300673	0.518263	6	8	3	6	OG6_100505	PF00153	Mitochondrial substrate/solute carrier	GO:0016021;GO:0005743	integral component of membrane;mitochondrial inner membrane	GO:0005347;GO:0005471	ATP transmembrane transporter activity;ATP:ADP antiporter activity	GO:0140021;GO:1990544;GO:0055085	mitochondrial ADP transmembrane transport;mitochondrial ATP transmembrane transport;transmembrane transport	Previous IDs: PB001072.01.0;PBANKA_052020
PBANKA_1024900	DNA replication licensing factor MCM2	MCM2	DNA repair/replication	971	111366	0.299977	0.971175	13	17	19	19	OG6_101336	PF00493;PF14551;PF17207;PF17855	MCM domain;MCM N-terminal domain;MCM OB domain;MCM, AAA-lid domain	GO:0042555;GO:0005634	MCM complex;nucleus	GO:0005524;GO:0003677;GO:0003678	ATP binding;DNA binding;DNA helicase activity	GO:0032508;GO:0006270;GO:1905775	DNA duplex unwinding;DNA replication initiation;negative regulation of DNA helicase activity	Previous IDs: PB000249.00.0;PBANKA_102490;PbMCM2
PBANKA_0922800	small nuclear ribonucleoprotein Sm D1	SNRPD1	ribosome/translation/splicing	123	13919	0.291729	0.310212	-	1*	-	-	OG6_102452	PF01423	LSM domain, eukaryotic/archaea-type	GO:0005634	nucleus			GO:0006396;GO:0000387	RNA processing;spliceosomal snRNP assembly	Previous IDs: PB000296.01.0;PBANKA_092280
PBANKA_0609900	heat shock protein DNAJ homologue Pfj4	609900	background	245	27879	0.281516	0.220175	3	5	1*	1*	OG6_102921	PF00226	DnaJ domain							Previous IDs: PB000927.03.0;PBANKA_060990
PBANKA_0941800	histone H2B	H2B	background	118	13257	0.280547	0.517753	4	3	4	3	OG6_100082	PF00125	Histone H2A/H2B/H3	GO:0000786;GO:0005634	nucleosome;nucleus	GO:0003677;GO:0046982	DNA binding;protein heterodimerization activity			Previous IDs: PB001051.00.0;PB300781.00.0;PBANKA_094180
PBANKA_0306500	conserved protein	306500	background	454	55103	0.279282	0.266512	1*	-	-	-	OG6_102304	PF01937	Domain of unknown function DUF89			GO:0016787;GO:0046872;GO:0051998	hydrolase activity;metal ion binding;protein carboxyl O-methyltransferase activity			Previous IDs: PB000582.00.0;PBANKA_030650
PBANKA_1409600	meiosis-specific nuclear structural protein 1	1409600	background	484	59505	0.269942	0.147469	13	14	6	10	OG6_104986	PF13868	Trichohyalin-plectin-homology domain	GO:0005634	nucleus					Previous IDs: PB001137.00.0;PB300591.00.0;PBANKA_140960
PBANKA_0918000	60S acidic ribosomal protein P0	RPP0	ribosome/translation/splicing	315	34860	0.265631	0.409187	10	10	6	6	OG6_100781	PF00428;PF00466;PF17777	Ribosomal protein L10P;60S ribosomal protein L10P, insertion domain	GO:0005840	ribosome			GO:0042254	ribosome biogenesis	Previous IDs: PB000391.01.0;PB301503.00.0;PBANKA_091800
PBANKA_0923400	60S ribosomal protein L35	RPL35	ribosome/translation/splicing	124	14845	0.26074	0.311845	-	1*	-	-	OG6_100532	PF00831	Ribosomal protein L29/L35	GO:0005840	ribosome	GO:0003735	structural constituent of ribosome	GO:0006412	translation	Previous IDs: PBANKA_092340
PBANKA_1009700	ribonuclease H2 subunit B	1009700	background	348	41818	0.26074	0.311845	-	1*	-	-	OG6_156391	PF09468	Ribonuclease H2 subunit B, wHTH domain							Previous IDs: PB000595.02.0;PB301132.00.0;PBANKA_100970
PBANKA_1104800	actin-like protein	ALP2b	background	556	64702	0.26074	0.311845	-	1*	-	-	OG6_533676	PF00022	Actin family							Previous IDs: PB000221.00.0;PB000859.00.0;PB300320.00.0;PBANKA_110480
PBANKA_0109200	transcription elongation factor SPT5	SPT5	background	1174	136056	0.26074	0.311845	-	1*	-	-	OG6_101219	PF03439	NGN domain	GO:0005634;GO:0005840	nucleus;ribosome	GO:0003735;GO:0003746	structural constituent of ribosome;translation elongation factor activity	GO:0032784;GO:0006357;GO:0006355;GO:0006412	regulation of DNA-templated transcription, elongation;regulation of transcription by RNA polymerase II;regulation of transcription, DNA-templated;translation	Previous IDs: PB000119.03.0;PB000533.02.0;PBANKA_010920
PBANKA_1456100	40S ribosomal protein S17	RPS17	ribosome/translation/splicing	137	16078	0.260029	0.781119	5	6	3	4	OG6_100832	PF00833	Ribosomal protein S17e	GO:0005840	ribosome	GO:0003735	structural constituent of ribosome	GO:0006412	translation	Previous IDs: PB000303.03.0;PBANKA_145610
PBANKA_1206600	26S protease regulatory subunit 4	RPT4	proteasome	447	49709	0.255534	-0.0317669	4	6	1*	2	OG6_101477	PF00004;PF16450;PF17862	ATPase, AAA-type, core;Proteasomal ATPase OB C-terminal domain;AAA ATPase, AAA+ lid domain	GO:0005737;GO:0000502	cytoplasm;proteasome complex	GO:0005524;GO:0016887;GO:0016787;GO:0008233	ATP binding;ATPase activity;hydrolase activity;peptidase activity	GO:0030163	protein catabolic process	Previous IDs: PB000156.02.0;PB000601.02.0;PBANKA_120660
PBANKA_1359700	6-cysteine protein P47	P47	background	431	48929	0.254751	0.363774	4	7	3	5	OG6_215372	PF07422	6-Cysteine (6-Cys) domain	GO:0031225;GO:0009986;GO:0016021;GO:0005886	anchored component of membrane;cell surface;integral component of membrane;plasma membrane					Previous IDs: P47;PB001526.02.0;PBANKA_135970
PBANKA_1022000	40S ribosomal protein S25	RPS25	ribosome/translation/splicing	105	11796	0.25173	0.127596	5	7	2	2	OG6_100950	PF03297	Ribosomal protein S25	GO:0005840	ribosome					Previous IDs: PB000265.03.0;PBANKA_102200
PBANKA_0506700	citrate synthase, mitochondrial	CS	background	566	65200	0.251118	0.7979	2	2	1*	1*	OG6_101425	PF00285	Citrate synthase			GO:0046912	transferase activity, transferring acyl groups, acyl groups converted into alkyl on transfer			Previous IDs: PB001560.02.0;PBANKA_050670
PBANKA_0522700	alpha tubulin 2	TUBA2	background	450	49719	0.247279	0.422786	26	25	18	19	OG6_100108	PF00091;PF03953	Tubulin/FtsZ, GTPase domain;Tubulin/FtsZ, 2-layer sandwich domain	GO:0005874	microtubule	GO:0005525;GO:0003924;GO:0005200	GTP binding;GTPase activity;structural constituent of cytoskeleton	GO:0007017	microtubule-based process	Previous IDs: PB000609.00.0;PB001519.02.0;PB300720.00.0;PBANKA_052270
PBANKA_0941500	40S ribosomal protein S4	RPS4	ribosome/translation/splicing	261	29844	0.247003	0.521582	6	11	3	7	OG6_100732	PF00467;PF00900;PF08071;PF16121	KOW;Ribosomal protein S4e, central region;Ribosomal protein S4e, N-terminal;40S ribosomal protein S4, C-terminal domain	GO:0005840	ribosome	GO:0019843;GO:0003735	rRNA binding;structural constituent of ribosome	GO:0006412	translation	Previous IDs: PB000920.03.0;PBANKA_094150
PBANKA_0524200	early transcribed membrane protein	ETRAMP	background	155	16748	0.246114	-0.0490072	2	2	-	1*	OG6_141182	PF09716	Early transcribed membrane protein (ETRAMP)	GO:0016021	integral component of membrane					Previous IDs: ETRAMP4;PB106367.00.0;PBANKA_052420
PBANKA_0715900	ubiquitin carboxyl-terminal hydrolase 13	USP13	background	863	99620	0.235623	-0.645924	5	7	1*	1*	OG6_101380	PF00443;PF02148;PF09288;PF17807	Peptidase C19, ubiquitin carboxyl-terminal hydrolase;Zinc finger, UBP-type;Ubiquitin-conjugating enzyme, C-terminal fungi;Ubiquitinyl hydrolase, variant UBP zinc finger			GO:0008234;GO:0005515;GO:0004843;GO:0008270	cysteine-type peptidase activity;protein binding;thiol-dependent ubiquitin-specific protease activity;zinc ion binding	GO:0016579;GO:0006511	protein deubiquitination;ubiquitin-dependent protein catabolic process	Previous IDs: PB000462.01.0;PBANKA_071590
PBANKA_1463000	osmiophilic body protein G377	G377	background	2606	309216	0.234721	0.626741	18	32	24	31	OG6_119490									Previous IDs: PB000616.00.0;PB001060.01.0;PB300186.00.0;PB300550.00.0;PB300974.00.0;PBANKA_146300
PBANKA_1216500	peptidyl-prolyl cis-trans isomerase	CYP19A	background	170	18818	0.22278	0.308219	5	5	2	4	OG6_100528	PF00160	Cyclophilin-type peptidyl-prolyl cis-trans isomerase domain			GO:0003755	peptidyl-prolyl cis-trans isomerase activity	GO:0006457;GO:0000413	protein folding;protein peptidyl-prolyl isomerization	Previous IDs: PB001124.02.0;PBANKA_121650
PBANKA_0807000	DNA-directed RNA polymerase II subunit RPB1	RPB1	background	2310	261055	0.221998	0.14393	-	2	-	-	OG6_100210	PF00623;PF04983;PF04990;PF04992;PF04997;PF04998;PF05000	RNA polymerase, alpha subunit;RNA polymerase Rpb1, domain 3;RNA polymerase Rpb1, domain 7;RNA polymerase Rpb1, domain 6;RNA polymerase Rpb1, domain 1;RNA polymerase Rpb1, domain 5;RNA polymerase Rpb1, domain 4			GO:0003677;GO:0003899	DNA binding;DNA-directed 5'-3' RNA polymerase activity	GO:0006351	transcription, DNA-templated	Previous IDs: PB000038.00.0;PB300042.00.0;PB301152.00.0;PBANKA_080700
PBANKA_1118600	cell division cycle protein 48 homologue	CDC48	background	815	90839	0.218489	-0.344146	23	26	10	16	OG6_100525	PF00004;PF02359;PF02933;PF17862	ATPase, AAA-type, core;CDC48, N-terminal subdomain;CDC48, domain 2;AAA ATPase, AAA+ lid domain			GO:0005524;GO:0016887;GO:0016787	ATP binding;ATPase activity;hydrolase activity	GO:0051301	cell division	Previous IDs: PB000171.02.0;PB000600.01.0;PBANKA_111860
PBANKA_0940000	synaptonemal complex protein 3	SYCP3	background	168	20287	0.21813	0.149969	-	2	-	-	OG6_127981									Previous IDs: PBANKA_094000
PBANKA_0612200	conserved Plasmodium protein	AKiT3	kinetochore	1251	143697	0.212342	0.50468	-	-	2	-	OG6_109925									Previous IDs: PB000934.02.0;PB105905.00.0;PB405972.00.0;PBANKA_061220
PBANKA_1302800	thioredoxin peroxidase 1	TPx1	background	195	21654	0.207781	0.216378	11	11	5	7	OG6_100111	PF00578;PF10417	Alkyl hydroperoxide reductase subunit C/ Thiol specific antioxidant;Peroxiredoxin, C-terminal			GO:0016209;GO:0016491;GO:0004601;GO:0051920	antioxidant activity;oxidoreductase activity;peroxidase activity;peroxiredoxin activity	GO:0045454;GO:0055114	cell redox homeostasis;oxidation-reduction process	Previous IDs: PB000037.01.0;PBANKA_130280
PBANKA_0912300	tudor staphylococcal nuclease	TSN	background	1013	117854	0.201843	-0.0962248	8	12	2	4	OG6_102097	PF00565;PF00567	Staphylococcal nuclease (SNase-like), OB-fold;Tudor domain							Previous IDs: PB001586.02.0;PBANKA_091230
PBANKA_0417500	60S ribosomal protein L32	RPL32	ribosome/translation/splicing	131	15524	0.19631	0.196905	2	2	-	3	OG6_100702	PF01655	Ribosomal protein L32e	GO:0005840	ribosome	GO:0003735	structural constituent of ribosome	GO:0006412	translation	Previous IDs: PB001042.03.0;PBANKA_041750
PBANKA_1312700	gamete egress and sporozoite traversal protein	GEST	background	249	28796	0.196266	0.118601	4	4	1*	2	OG6_532490									Previous IDs: PB000658.00.0;PBANKA_131270
PBANKA_0615200	calcium-dependent protein kinase 4	CDPK4	background	528	60590	0.193398	-0.201831	15	16	5	7	OG6_100515	PF00069;PF13499	Protein kinase domain;EF-hand domain			GO:0005524;GO:0005509;GO:0004672;GO:0004674	ATP binding;calcium ion binding;protein kinase activity;protein serine/threonine kinase activity	GO:0030154;GO:0007275;GO:0006468	cell differentiation;multicellular organism development;protein phosphorylation	Previous IDs: PB000600.00.0;PBANKA_061520
PBANKA_1030100	actin II	ACT2	background	376	42655	0.192991	0.0404949	10	12	7	5	OG6_100127	PF00022	Actin family	GO:0005737;GO:0005856	cytoplasm;cytoskeleton	GO:0005524	ATP binding			Previous IDs: PB001050.02.0;PB300980.00.0;PBANKA_103010
PBANKA_0517200	haloacid dehalogenase-like hydrolase	HAD1	background	296	33548	0.188731	0.209816	1*	-	-	-	OG6_101515	PF08282				GO:0016787	hydrolase activity			Previous IDs: PB001420.02.0;PBANKA_051720
PBANKA_0604800	eukaryotic translation initiation factor 3 subunit C	EIF3C	ribosome/translation/splicing	925	108913	0.188709	0.445785	3	6	1*	2	OG6_101999	PF01399;PF05470	Proteasome component (PCI) domain;Eukaryotic translation initiation factor 3 subunit C, N-terminal domain	GO:0016282;GO:0033290;GO:0005852	eukaryotic 43S preinitiation complex;eukaryotic 48S preinitiation complex;eukaryotic translation initiation factor 3 complex	GO:0003723;GO:0003743;GO:0031369	RNA binding;translation initiation factor activity;translation initiation factor binding	GO:0001732;GO:0006413	formation of cytoplasmic translation initiation complex;translational initiation	Previous IDs: PB001089.02.0;PB300492.00.0;PB300496.00.0;PBANKA_060480
PBANKA_0938300	heat shock protein J2	HSPJ2	background	553	63467	0.186742	0.491991	-	2	-	1*	OG6_107903	PF00085;PF00226	Thioredoxin domain;DnaJ domain	GO:0016020	membrane			GO:0045454	cell redox homeostasis	Previous IDs: PB001000.01.0;PB300768.00.0;PBANKA_093830
PBANKA_0103300	GYF domain-containing protein	103300	background	2033	235107	0.185543	0.119128	-	2	-	-	OG6_109925	PF02213	GYF domain			GO:0005515	protein binding			Previous IDs: PB000155.03.0;PB107464.00.0;PB107547.00.0;PBANKA_010330
PBANKA_1234500	FoP domain-containing protein	1234500	background	191	22502	0.184687	0.105903	-	2	-	-	OG6_532310	PF13865	Chromatin target of PRMT1 protein, C-terminal			GO:0003723	RNA binding			Previous IDs: PB000706.03.0;PBANKA_123450
PBANKA_1410400	V-type proton ATPase catalytic subunit A	1410400	background	611	68351	0.18326	-0.612303	9	12	3	4	OG6_100902	PF00006;PF02874;PF16886	ATPase, F1/V1/A1 complex, alpha/beta subunit, nucleotide-binding domain;ATPase, F1/V1/A1 complex, alpha/beta subunit, N-terminal domain;ATPsynthase alpha/beta subunit, N-terminal extension	GO:0033180	proton-transporting V-type ATPase, V1 domain	GO:0005524;GO:0046933;GO:0046961	ATP binding;proton-transporting ATP synthase activity, rotational mechanism;proton-transporting ATPase activity, rotational mechanism	GO:0046034;GO:1902600	ATP metabolic process;proton transmembrane transport	Previous IDs: PB000844.02.0;PBANKA_141040
PBANKA_1200800	transformer-2 protein homolog beta	TRA2B	background	249	30195	0.181862	-0.0106938	2	2	-	2	OG6_103481	PF00076	RNA recognition motif domain			GO:0003723;GO:0003676	RNA binding;nucleic acid binding			Previous IDs: PB000828.01.0;PBANKA_120080
PBANKA_0306800	ATP-dependent RNA helicase UAP56	UAP56	ribosome/translation/splicing	466	53031	0.181271	0.14247	11	13	4	7	OG6_101150	PF00270;PF00271	DEAD/DEAH box helicase domain;Helicase, C-terminal			GO:0005524;GO:0004386;GO:0003676	ATP binding;helicase activity;nucleic acid binding			Previous IDs: PB000272.03.0;PBANKA_030680
PBANKA_1210800	hypoxanthine-guanine phosphoribosyltransferase	HGPRT	background	231	26525	0.177766	0.674072	6	7	3	3	OG6_101078	PF00156	Phosphoribosyltransferase domain	GO:0005737	cytoplasm	GO:0052657;GO:0004422;GO:0046872;GO:0000166	guanine phosphoribosyltransferase activity;hypoxanthine phosphoribosyltransferase activity;metal ion binding;nucleotide binding	GO:0032264;GO:0009116;GO:0006166	IMP salvage;nucleoside metabolic process;purine ribonucleoside salvage	Previous IDs: PB001303.00.0;PBANKA_121080
PBANKA_1019500	60S ribosomal protein L5	RPL5	ribosome/translation/splicing	293	33882	0.17536	0.630446	6	7	2	6	OG6_100789	PF14204;PF17144	Ribosomal protein L5 eukaryotic/L18 archaeal, C-terminal;Ribosomal protein L5 eukaryotic/L18 archaeal	GO:0005840	ribosome	GO:0008097;GO:0003735	5S rRNA binding;structural constituent of ribosome	GO:0006412	translation	Previous IDs: PB000636.03.0;PBANKA_101950
PBANKA_1145800	membrane associated histidine-rich protein 1a	MAHRP1a	background	179	20369	0.174202	0.238979	5	5	2	5	OG6r7_103995			GO:0016021	integral component of membrane					Previous IDs: PB102173.00.0;PB400017.00.0;PBANKA_114580
PBANKA_1003100	pre-mRNA-processing-splicing factor 8	PRPF8	ribosome/translation/splicing	2949	344378	0.1734	0.0307758	1*	1*	-	-	OG6_101765	PF08082;PF08083;PF08084;PF10596;PF10597;PF10598;PF12134	PRO8NT domain;PROCN domain;PROCT domain;Pre-mRNA-processing-splicing factor 8, U6-snRNA-binding;Pre-mRNA-processing-splicing factor 8, U5-snRNA-binding;RNA recognition motif, spliceosomal PrP8;PRP8 domain IV core	GO:0005681	spliceosomal complex	GO:0003723;GO:0030623;GO:0017070	RNA binding;U5 snRNA binding;U6 snRNA binding	GO:0000398	mRNA splicing, via spliceosome	Previous IDs: PB000225.00.0;PB000226.00.0;PB000736.01.0;PB000737.01.0;PB001033.02.0;PB100403.00.0;PB104011.00.0;PB300532.00.0;PB300843.00.0;PB300975.00.0;PBANKA_100310
PBANKA_0906500	60S ribosomal protein L28	RPL28	ribosome/translation/splicing	126	14582	0.170511	0.169364	2	2	-	2	OG6_102892	PF01778	Ribosomal L28e/Mak16	GO:0005840	ribosome	GO:0003735	structural constituent of ribosome	GO:0006412	translation	Previous IDs: PB001055.02.0;PBANKA_090650
PBANKA_0906400	60S ribosomal protein L35ae	RPL35e	ribosome/translation/splicing	143	16483	0.163386	0.397582	2	5	1*	1*	OG6_100954	PF01247	Ribosomal protein L35A	GO:0005840	ribosome	GO:0003735	structural constituent of ribosome	GO:0006412	translation	Previous IDs: PB001054.02.0;PB300674.00.0;PBANKA_090640
PBANKA_1239200	ribosome-interacting GTPase 1	RBG1	ribosome/translation/splicing	365	40645	0.161829	0.566746	-	-	-	-	OG6_102018	PF01926;PF02824;PF16897	GTP binding domain;TGS;GTP binding protein, second domain			GO:0005525	GTP binding			Previous IDs: PB000397.02.0;PBANKA_123920
PBANKA_1337100	splicing factor 1	SF1	ribosome/translation/splicing	710	82541	0.161829	0.566746	-	-	-	-	OG6_101917	PF00076;PF15519	RNA recognition motif domain;Splicing factor RBM39, linker	GO:0005634	nucleus	GO:0003723;GO:0003676	RNA binding;nucleic acid binding	GO:0006397	mRNA processing	Previous IDs: PB000386.00.0;PB100689.00.0;PBANKA_133710
PBANKA_0407100	splicing factor 3B subunit 1	SF3B1	ribosome/translation/splicing	1269	145524	0.161829	0.566746	-	-	-	-	OG6_101702	PF08920	Splicing factor 3B subunit 1	GO:0005681	spliceosomal complex	GO:0003729	mRNA binding	GO:0000245	spliceosomal complex assembly	Previous IDs: PB000907.01.0;PB300175.00.0;PB300421.00.0;PBANKA_040710
PBANKA_1322200	spindle assembly abnormal protein 4	SAS4	MTOC	1285	151567	0.161829	0.566746	-	-	-	-	OG6_105142									Previous IDs: PB000292.01.0;PBANKA_132220
PBANKA_1038900	condensin complex subunit 1	CAPD2	cohesin/condensin	1794	209448	0.161829	0.566746	-	-	-	-	OG6_102273	PF12717	Condensin complex subunit 1, C-terminal	GO:0016021;GO:0005634	integral component of membrane;nucleus			GO:0030261;GO:0000278;GO:0007076	chromosome condensation;mitotic cell cycle;mitotic chromosome condensation	Previous IDs: PB000213.00.0;PBANKA_103890
PBANKA_1402500	condensin complex subunit 2	CAPH	cohesin/condensin	943	108952	0.161829	0.566746	-	-	-	-	OG6_103100	PF05786	Condensin complex subunit 2/barren	GO:0000796;GO:0005737	condensin complex;cytoplasm			GO:0051301;GO:0007076	cell division;mitotic chromosome condensation	Previous IDs: PB001006.00.0;PB300707.00.0;PBANKA_140250
PBANKA_0913000	condensin-2 complex subunit D3	CAPD3	cohesin/condensin	1706	202271	0.161829	0.566746	-	-	-	-	OG6_105753							GO:0007076	mitotic chromosome condensation	Previous IDs: PB001097.02.0;PB001099.02.0;PB301544.00.0;PBANKA_091300
PBANKA_0301800	condensin-2 complex subunit H2	CAPH2	cohesin/condensin	775	92281	0.161829	0.566746	-	-	-	-	OG6r7_111829	PF16858	Condensin-2 complex subunit H2, C-terminal					GO:0030261	chromosome condensation	Previous IDs: PB000241.02.0;PB300511.00.0;PBANKA_030180
PBANKA_1340500	CRWN-like protein	1340500	background	3315	389820	0.161829	0.566746	-	-	-	-	OG6_404774									Previous IDs: PB000236.02.0;PB000445.03.0;PB000797.00.0;PB300445.00.0;PBANKA_134050
PBANKA_1455800	GAS8-like protein	1455800	background	449	54215	0.161829	0.566746	-	-	-	-	OG6_102980	PF13851	Growth arrest-specific protein 8 domain	GO:0005737;GO:0005874;GO:0031514	cytoplasm;microtubule;motile cilium	GO:0008017	microtubule binding	GO:0048870	cell motility	Previous IDs: PB000304.03.0;PBANKA_145580
PBANKA_1142900	suppressor of kinetochore protein 1	SKP1	background	162	18937	0.161829	0.566746	-	-	-	-	OG6_100934	PF01466;PF03931	SKP1 component, dimerisation;SKP1 component, POZ domain					GO:0016567;GO:0006511	protein ubiquitination;ubiquitin-dependent protein catabolic process	Previous IDs: PB000001.03.0;PBANKA_114290
PBANKA_1241900	ubiquitin-conjugating enzyme E2 N	UBC13	background	151	17205	0.161829	0.566746	-	-	-	-	OG6_101934	PF00179	Ubiquitin-conjugating enzyme E2			GO:0005524;GO:0016740	ATP binding;transferase activity			Previous IDs: PB001354.02.0;PB300508.00.0;PBANKA_124190
PBANKA_1459000	ankyrin-repeat protein	1459000	background	298	34726	0.161829	0.566746	-	-	-	-	OG6_109437	PF12796	Ankyrin repeat-containing domain			GO:0005515	protein binding			Previous IDs: PB000379.01.0;PBANKA_145900
PBANKA_0210500	conserved Plasmodium protein	210500	background	4204	507508	0.161829	0.566746	-	-	-	-	OG6r7_103950			GO:0016021	integral component of membrane					Previous IDs: PB000113.00.0;PB000389.02.0;PB000596.01.0;PB000842.02.0;PB104766.00.0;PB300451.00.0;PBANKA_021050
PBANKA_0408000	conserved Plasmodium protein	408000	background	1540	186095	0.161829	0.566746	-	-	-	-	OG6r7_165821			GO:0016021	integral component of membrane					Previous IDs: PB000508.01.0;PB000611.01.0;PB001649.02.0;PBANKA_040800
PBANKA_0800900	conserved Plasmodium protein	800900	background	1222	144354	0.161829	0.566746	-	-	-	-	OG6_184637			GO:0048188	Set1C/COMPASS complex					Previous IDs: PB000185.01.0;PB001040.03.0;PB300512.00.0;PBANKA_080090
PBANKA_1343900	PUB domain-containing protein	1343900	background	392	47199	0.161829	0.566746	-	-	-	-	OG6_129494	PF09409	PUB domain							Previous IDs: PB000840.01.0;PBANKA_134390
PBANKA_0302300	aspartate aminotransferase	AspAT	background	410	47427	0.161829	0.566746	-	-	-	-	OG6_100337	PF00155	Aminotransferase, class I/classII	GO:0005737	cytoplasm	GO:0004069;GO:0003824;GO:0030170;GO:0008483	L-aspartate:2-oxoglutarate aminotransferase activity;catalytic activity;pyridoxal phosphate binding;transaminase activity	GO:0009058;GO:0006520	biosynthetic process;cellular amino acid metabolic process	Previous IDs: AAT;PB000902.01.0;PBANKA_030230
PBANKA_1442800	leucine-rich repeat protein	LRR13	background	419	49697	0.161829	0.566746	-	-	-	-	OG6_104522					GO:0005515	protein binding			Previous IDs: LRR13;PB001396.02.0;PB403207.00.0;PBANKA_144280
PBANKA_1415900	zinc finger protein	1415900	background	165	18755	0.161829	0.566746	-	-	-	-	OG6_533731					GO:0046872	metal ion binding			Previous IDs: PB001378.02.0;PBANKA_141590
PBANKA_1107200	protein CAF40	CAF40	background	677	75026	0.161829	0.566746	-	-	-	-	OG6_102178	PF04078		GO:0030014	CCR4-NOT complex			GO:0006402	mRNA catabolic process	Previous IDs: PB001632.02.0;PBANKA_110720
PBANKA_0804900	E3 ubiquitin-protein ligase	804900	background	926	106729	0.161829	0.566746	-	-	-	-	OG6_103776	PF04564	U box domain			GO:0005515;GO:0004842	protein binding;ubiquitin-protein transferase activity	GO:0016567	protein ubiquitination	Previous IDs: PB001535.02.0;PBANKA_080490
PBANKA_1025500	NOT family protein	1025500	background	4169	481855	0.161829	0.566746	-	-	-	-	OG6_101511	PF04054;PF12842	CCR4-Not complex component, Not1, C-terminal;CCR4-Not complex, Not1 subunit, domain of unknown function DUF3819	GO:0030015	CCR4-NOT core complex			GO:0006417	regulation of translation	Previous IDs: PB000517.00.0;PB000726.00.0;PB102600.00.0;PB301048.00.0;PB301569.00.0;PBANKA_102550
PBANKA_1205900	AP2 domain transcription factor AP2-I	ApiAP2	background	1398	156690	0.161829	0.566746	-	-	-	-	OG6_104256	PF00847	AP2/ERF domain	GO:0005634	nucleus	GO:0003677;GO:0003700	DNA binding;DNA-binding transcription factor activity	GO:0006355	regulation of transcription, DNA-templated	Previous IDs: PB001146.01.0;PB104231.00.0;PB300017.00.0;PB300163.00.0;PBANKA_120590
PBANKA_1211300	autophagy-related protein 18	ATG18	background	380	43534	0.161829	0.566746	-	-	-	-	OG6_102082					GO:0005515	protein binding			Previous IDs: PB000639.03.0;PBANKA_121130
PBANKA_0808000	cdc2-related protein kinase 4	CRK4	background	1342	158068	0.161829	0.566746	-	-	-	-	OG6_146112	PF00069	Protein kinase domain			GO:0005524;GO:0004672	ATP binding;protein kinase activity	GO:0006468	protein phosphorylation	Previous IDs: PB000459.01.0;PB300227.00.0;PBANKA_080800
PBANKA_0924800	golgi protein 2	GP2	background	1192	135574	0.161829	0.566746	-	-	-	-	OG6_532891			GO:0016021	integral component of membrane					Previous IDs: PB001081.01.0;PB300336.00.0;PBANKA_092480
PBANKA_0929600	nucleolar protein 56	NOP56	background	499	57646	0.161829	0.566746	-	-	-	-	OG6_101480	PF01798;PF08156	Nop domain;NOP5, N-terminal	GO:0005730	nucleolus			GO:0042254	ribosome biogenesis	Previous IDs: PB000513.03.0;PBANKA_092960
PBANKA_0823900	DNA-directed RNA polymerase II subunit RPB3	RPB3	background	335	38595	0.161829	0.566746	-	-	-	-	OG6_101363	PF01000;PF01193	DNA-directed RNA polymerase, insert domain;DNA-directed RNA polymerase, RpoA/D/Rpb3-type			GO:0003677;GO:0003899;GO:0046983	DNA binding;DNA-directed 5'-3' RNA polymerase activity;protein dimerization activity	GO:0006351	transcription, DNA-templated	Previous IDs: PB000051.00.0;PBANKA_082390
PBANKA_1222300	coatomer subunit epsilon	SEC28	background	283	33674	0.161829	0.566746	-	-	-	-	OG6_102500	PF04733		GO:0005794;GO:0031410;GO:0016020	Golgi apparatus;cytoplasmic vesicle;membrane	GO:0005515;GO:0005198	protein binding;structural molecule activity	GO:0006890	retrograde vesicle-mediated transport, Golgi to endoplasmic reticulum	Previous IDs: PB300953.00.0;PBANKA_122230
PBANKA_1434700	clathrin heavy chain	CHC	background	1986	230163	0.161829	0.566746	-	-	-	-	OG6_101144	PF00637;PF01394	Clathrin, heavy chain/VPS, 7-fold repeat;Clathrin, heavy chain, propeller repeat	GO:0030132;GO:0030130;GO:0071439	clathrin coat of coated pit;clathrin coat of trans-Golgi network vesicle;clathrin complex	GO:0032051;GO:0005515;GO:0005198	clathrin light chain binding;protein binding;structural molecule activity	GO:0006886;GO:0016192	intracellular protein transport;vesicle-mediated transport	Previous IDs: PB000498.02.0;PB001126.00.0;PBANKA_143470
PBANKA_0415500	coatomer subunit beta	SEC27	background	999	116602	0.161829	0.566746	-	-	-	-	OG6_101404	PF00400;PF04053	WD40 repeat;Coatomer, WD associated region	GO:0030663;GO:0000139;GO:0030117	COPI-coated vesicle membrane;Golgi membrane;membrane coat	GO:0005515;GO:0005198	protein binding;structural molecule activity	GO:0006886;GO:0016192	intracellular protein transport;vesicle-mediated transport	Previous IDs: PB300489.00.0;PB300886.00.0;PBANKA_041550
PBANKA_0105400	coatomer alpha subunit	105400	background	1383	160581	0.161829	0.566746	-	-	-	-	OG6_101600	PF00400;PF04053;PF06957	WD40 repeat;Coatomer, WD associated region;Coatomer, alpha subunit, C-terminal	GO:0030126;GO:0030117	COPI vesicle coat;membrane coat	GO:0005515;GO:0005198	protein binding;structural molecule activity	GO:0006886;GO:0016192	intracellular protein transport;vesicle-mediated transport	Previous IDs: PB000076.01.0;PB000878.00.0;PB000975.03.0;PBANKA_010540
PBANKA_1202700	RNA-binding protein	1202700	background	715	86673	0.161829	0.566746	-	-	-	-	OG6_101955	PF00076	RNA recognition motif domain			GO:0003723;GO:0003676	RNA binding;nucleic acid binding			Previous IDs: PB001621.02.0;PBANKA_120270
PBANKA_0711200	ubiquitin-like protein	711200	background	379	43879	0.161829	0.566746	-	-	-	-	OG6_146115					GO:0005515	protein binding			Previous IDs: PB001117.03.0;PBANKA_071120
PBANKA_1407000	conserved Plasmodium protein	1407000	background	456	53612	0.161829	0.566746	-	-	-	-	OG6_107127									Previous IDs: PB000315.02.0;PB000719.00.0;PBANKA_140700
PBANKA_0510200	conserved Plasmodium protein	510200	background	310	36775	0.161829	0.566746	-	-	-	-	OG6_100282									Previous IDs: PB107107.00.0;PBANKA_051020
PBANKA_1345800	RNA-binding protein	1345800	background	499	55950	0.161829	0.566746	-	-	-	-	OG6_100908					GO:0003676	nucleic acid binding			Previous IDs: PB106158.00.0;PBANKA_134580
PBANKA_0508500	ATP synthase-associated protein	508500	background	131	15667	0.161829	0.566746	-	-	-	-	OG6_139459									Previous IDs: PB000310.02.0;PBANKA_050850
PBANKA_1327300	fam-a protein	1327300	background	279	31920	0.161829	0.566746	-	-	-	-	OG6_100943									Previous IDs: PB000467.00.0;PB000468.00.0;PB000852.01.0;PB301056.00.0;PBANKA_132730
PBANKA_1334000	conserved Plasmodium protein	1334000	background	1040	124901	0.161829	0.566746	-	-	-	-	OG6_532696									Previous IDs: PB000337.03.0;PB000370.03.0;PBANKA_133400
PBANKA_1348600	conserved Plasmodium protein	1348600	background	1194	141955	0.161829	0.566746	-	-	-	-	OG6_112541	PF13087;PF13401	DNA2/NAM7 helicase-like, C-terminal;AAA+ ATPase domain							Previous IDs: PB000267.03.0;PB000886.01.0;PB001020.00.0;PBANKA_134860
PBANKA_0107600	nucleoporin NUP637	NUP637	background	5440	637251	0.161829	0.566746	-	-	-	-	OG6_101756									Previous IDs: PB000013.03.0;PB000283.03.0;PB000343.02.0;PBANKA_010760
PBANKA_1356800	conserved Plasmodium protein	1356800	background	7126	840678	0.161829	0.566746	-	-	-	-	OG6_130184	PF12624;PF16909	Vacuolar protein sorting-associated protein 13-like, N-terminal domain;Vacuolar protein sorting-associated protein 13, C-terminal	GO:0016021	integral component of membrane					Previous IDs: PB100489.00.0;PB102820.00.0;PB103359.00.0;PB103910.00.0;PB104022.00.0;PB104064.00.0;PB108600.00.0;PB108821.00.0;PB401611.00.0;PB405890.00.0;PBANKA_135680
PBANKA_1038800	EGF domain-containing protein	1038800	background	210	24633	0.161829	0.566746	-	-	-	-	OG6_104883	PF12947	EGF domain							Previous IDs: PBANKA_103880
PBANKA_1316300	conserved Plasmodium protein	1316300	background	3209	380845	0.161829	0.566746	-	-	-	-	OG6_106387	PF12783;PF16213	Guanine nucleotide exchange factor, N-terminal;Mon2, dimerisation and cyclophilin-binding domain	GO:0030688	preribosome, small subunit precursor			GO:0006364	rRNA processing	Previous IDs: PB000049.00.0;PB000128.02.0;PB300117.00.0;PB301094.00.0;PB404593.00.0;PBANKA_131630
PBANKA_1448400	conserved protein	1448400	background	211	24790	0.161829	0.566746	-	-	-	-	OG6_149557									Previous IDs: PB000450.01.0;PBANKA_144840
PBANKA_0924100	thioredoxin-like protein	924100	background	367	43108	0.161829	0.566746	-	-	-	-	OG6_103779	PF14555								Previous IDs: PB301523.00.0;PBANKA_092410
PBANKA_1358700	conserved Plasmodium protein	APC4	background	935	110155	0.161829	0.566746	-	-	-	-	OG6_533195									Previous IDs: PB000916.03.0;PBANKA_135870
PBANKA_0931200	heat shock protein 101	HSP101	background	907	103201	0.161829	0.566746	-	-	-	-	OG6_100223	PF00004;PF02861;PF07724;PF10431;PF17871	ATPase, AAA-type, core;Clp, repeat (R) domain;ATPase, AAA-type, core;Clp ATPase, C-terminal;ClpA/ClpB, AAA lid domain			GO:0005524;GO:0016887	ATP binding;ATPase activity			Previous IDs: PB001190.00.0;PB300335.00.0;PBANKA_093120
PBANKA_1145100	conserved Plasmodium protein	1145100	background	2102	249916	0.161829	0.566746	-	-	-	-	OG6r7_107945									Previous IDs: PB000505.00.0;PB000938.03.0;PBANKA_114510
PBANKA_1226700	AAA family ATPase	1226700	background	1149	137830	0.161829	0.566746	-	-	-	-	OG6_532999	PF00004	ATPase, AAA-type, core			GO:0005524;GO:0016887	ATP binding;ATPase activity			Previous IDs: PB000051.01.0;PB102751.00.0;PB401078.00.0;PBANKA_122670
PBANKA_0306900	Sec61-gamma subunit of protein translocation complex	306900	background	83	9396	0.161829	0.566746	-	-	-	-	OG6_101625	PF00584	Protein translocase complex, SecE/Sec61-gamma subunit	GO:0005789;GO:0016021;GO:0016020	endoplasmic reticulum membrane;integral component of membrane;membrane	GO:0015450	P-P-bond-hydrolysis-driven protein transmembrane transporter activity	GO:0006886;GO:0006605;GO:0015031	intracellular protein transport;protein targeting;protein transport	Previous IDs: PB000994.03.0;PB301467.00.0;PBANKA_030690
PBANKA_0515000	ookinete surface protein P25	P25	background	217	24446	0.161829	0.566746	-	-	-	-	OG6_104197	PF06247	Ookinete surface antigen, EGF domain	GO:0009986;GO:0016021;GO:0016020	cell surface;integral component of membrane;membrane					Previous IDs: PB000266.01.0;PBANKA_051500;Pbs25
PBANKA_0903900	coatomer subunit gamma	SEC21	background	979	113488	0.161829	0.566746	-	-	-	-	OG6_101348	PF01602;PF08752;PF16381	Clathrin/coatomer adaptor, adaptin-like, N-terminal;Coatomer, gamma subunit, appendage, Ig-like subdomain;Coatomer subunit gamma, C-terminal	GO:0030126;GO:0000139;GO:0030117	COPI vesicle coat;Golgi membrane;membrane coat	GO:0005198	structural molecule activity	GO:0006886;GO:0016192	intracellular protein transport;vesicle-mediated transport	Previous IDs: PB000200.00.0;PB000992.03.0;PB001644.02.0;PBANKA_090390
PBANKA_1026200	NADP-specific glutamate dehydrogenase	GDH1	background	470	52980	0.161829	0.566746	-	-	-	-	OG6_100455	PF00208;PF02812	Glutamate/phenylalanine/leucine/valine dehydrogenase, C-terminal;Glutamate/phenylalanine/leucine/valine dehydrogenase, dimerisation domain			GO:0004354;GO:0000166;GO:0016491;GO:0016639	glutamate dehydrogenase (NADP+) activity;nucleotide binding;oxidoreductase activity;oxidoreductase activity, acting on the CH-NH2 group of donors, NAD or NADP as acceptor	GO:0006520;GO:0055114	cellular amino acid metabolic process;oxidation-reduction process	Previous IDs: PB300230.00.0;PBANKA_102620
PBANKA_1320500	V-type H(+)-translocating pyrophosphatase	VP1	background	716	76117	0.161829	0.566746	-	-	-	-	OG6_102049	PF03030	Pyrophosphate-energised proton pump	GO:0016021;GO:0016020	integral component of membrane;membrane	GO:0004427;GO:0009678	inorganic diphosphatase activity;pyrophosphate hydrolysis-driven proton transmembrane transporter activity	GO:1902600	proton transmembrane transport	Previous IDs: PB001147.00.0;PBANKA_132050
PBANKA_1040100	choline kinase	CK	background	441	52181	0.161829	0.566746	-	-	-	-	OG6_120902	PF01633				GO:0016301	kinase activity			Previous IDs: PB000638.02.0;PBANKA_104010
PBANKA_1137200	protein transport protein Sec24A	SEC24A	background	942	106432	0.161829	0.566746	-	-	-	-	OG6_101023	PF00626;PF04810;PF04811;PF04815;PF08033	Gelsolin-like domain;Zinc finger, Sec23/Sec24-type;Sec23/Sec24, trunk domain;Sec23/Sec24, helical domain;Sec23/Sec24 beta-sandwich	GO:0030127	COPII vesicle coat	GO:0008270	zinc ion binding	GO:0006888;GO:0006886	endoplasmic reticulum to Golgi vesicle-mediated transport;intracellular protein transport	Previous IDs: PB001372.02.0;PBANKA_113720
PBANKA_1032100	rhoptry-associated protein 1	RAP1	background	604	70687	0.161829	0.566746	-	-	-	-	OG6_533244	PF07218	Rhoptry-associated protein 1, plasmodium							Previous IDs: PB000779.00.0;PBANKA_103210
PBANKA_0403800	transporter	403800	background	735	86380	0.161829	0.566746	-	-	-	-	OG6_130909			GO:0016021	integral component of membrane					Previous IDs: PB000797.03.0;PBANKA_040380
PBANKA_0200600	fam-a protein	200600	background	282	32598	0.161829	0.566746	-	-	-	-	OG6_100943									Previous IDs: PB402670.00.0;PBANKA_020060
PBANKA_0617400	conserved Plasmodium protein	617400	background	2881	340318	0.161829	0.566746	-	-	-	-	OG6r7_105628			GO:0005794	Golgi apparatus					Previous IDs: PB000369.01.0;PB000756.03.0;PB001408.02.0;PB300440.00.0;PB405470.00.0;PBANKA_061740
PBANKA_1361600	E1-E2 ATPase	1361600	background	1686	201054	0.161829	0.566746	-	-	-	-	OG6_533742			GO:0016021	integral component of membrane					Previous IDs: PB000755.03.0;PB300313.00.0;PB300426.00.0;PBANKA_136160
PBANKA_1434800	phospholipid-transporting ATPase 2	ATP2	background	1515	172977	0.161829	0.566746	-	-	-	-	OG6_100089	PF16209;PF16212	P-type ATPase, N-terminal;P-type ATPase, C-terminal	GO:0016021	integral component of membrane	GO:0005524;GO:0140326;GO:0000287;GO:0000166	ATP binding;ATPase-coupled intramembrane lipid transporter activity;magnesium ion binding;nucleotide binding	GO:0015914	phospholipid transport	Previous IDs: PB001127.00.0;PBANKA_143480
PBANKA_1448500	sentrin-specific protease 1	SENP1	background	943	111701	0.161829	0.566746	-	-	-	-	OG6_101235	PF02902	Ulp1 protease family, C-terminal catalytic domain			GO:0008234	cysteine-type peptidase activity	GO:0006508	proteolysis	Previous IDs: PB000399.03.0;PBANKA_144850
PBANKA_1452500	conserved Plasmodium protein	1452500	background	722	81032	0.161829	0.566746	-	-	-	-	OG6_139483			GO:0016021	integral component of membrane					Previous IDs: PB000924.02.0;PBANKA_145250
PBANKA_1206300	PHD finger protein PHD1	PHD1	background	3586	416771	0.161829	0.566746	-	-	-	-	OG6_574529	PF00628;PF13771	Zinc finger, PHD-finger			GO:0046872	metal ion binding			Previous IDs: PB001154.00.0;PB300382.00.0;PBANKA_120630;UIS11
PBANKA_0406200	conserved Plasmodium protein	406200	background	3624	432277	0.161829	0.566746	-	-	-	-	OG6_106384									Previous IDs: PB000005.02.0;PB000397.01.0;PB000629.03.0;PB300093.00.0;PBANKA_040620
PBANKA_1332700	duffy-binding protein	1332700	background	827	95717	0.161829	0.566746	-	-	-	-	OG6_160717	PF05424;PF11556	Duffy-antigen binding;Erythrocyte binding antigen 175, C-terminal	GO:0016021	integral component of membrane	GO:0046789	host cell surface receptor binding	GO:0009405	pathogenesis	Previous IDs: PB000282.01.0;PB300962.00.0;PBANKA_133270
PBANKA_1349100	MSP7-like protein	MSP7	background	335	37705	0.161829	0.566746	-	-	-	-	OG6_149563	PF12948	Merozoite surface protein, C-terminal							Previous IDs: PB000442.03.0;PBANKA_134910
PBANKA_1359000	protein transport protein SEC61 subunit alpha	SEC61A	background	472	52298	0.161829	0.566746	-	-	-	-	OG6_100672	PF00344;PF10559	SecY/SEC61-alpha family;Translocon Sec61/SecY, plug domain	GO:0016021;GO:0016020	integral component of membrane;membrane			GO:0015031	protein transport	Previous IDs: PB000121.02.0;PB301116.00.0;PBANKA_135900
PBANKA_1445100	ATP-dependent protease subunit ClpQ	ClpQ	background	207	22890	0.161829	0.566746	-	-	-	-	OG6_107204	PF00227	Proteasome, subunit alpha/beta	GO:0009376;GO:0005839	HslUV protease complex;proteasome core complex	GO:0004298	threonine-type endopeptidase activity	GO:0006508;GO:0051603	proteolysis;proteolysis involved in cellular protein catabolic process	Previous IDs: PB000649.02.0;PBANKA_144510
PBANKA_1360100	nucleoside transporter 1	NT1	background	412	46011	0.161829	0.566746	-	-	-	-	OG6_100863			GO:0016021	integral component of membrane	GO:0005337	nucleoside transmembrane transporter activity	GO:1901642	nucleoside transmembrane transport	Previous IDs: PB000148.00.0;PBANKA_136010;PbNT1
PBANKA_0623300	tryptophan-rich protein	623300	background	342	41911	0.161829	0.566746	-	-	-	-	OG6_145873	PF12319	Tryptophan/threonine-rich plasmodium antigen, C-terminal							Previous IDs: PB000222.01.0;PBANKA_062330
PBANKA_0931300	dipeptidyl aminopeptidase 1	DPAP1	background	681	78696	0.161829	0.566746	-	-	-	-	OG6_103622	PF00112;PF08773	Peptidase C1A, papain C-terminal;Cathepsin C exclusion			GO:0004177;GO:0008234	aminopeptidase activity;cysteine-type peptidase activity	GO:0006508	proteolysis	Previous IDs: PB000856.03.0;PB301308.00.0;PBANKA_093130
PBANKA_1443300	merozoite surface protein 9	MSP9	background	618	69610	0.161829	0.566746	-	-	-	-	OG6_179350									Previous IDs: PB000668.01.0;PBANKA_144330
PBANKA_0305100	serine repeat antigen 1	SERA1	background	1406	154918	0.161829	0.566746	-	-	-	-	OG6_126098	PF00112	Peptidase C1A, papain C-terminal			GO:0008234	cysteine-type peptidase activity	GO:0006508	proteolysis	Previous IDs: PB000108.03.0;PB300135.00.0;PBANKA_030510
PBANKA_0305000	serine repeat antigen 2	SERA2	background	1122	123985	0.161829	0.566746	-	-	-	-	OG6_126098	PF00112	Peptidase C1A, papain C-terminal			GO:0008234	cysteine-type peptidase activity	GO:0006508	proteolysis	Previous IDs: PB107093.00.0;PB301206.00.0;PBANKA_030500
PBANKA_0403100	1-cys-glutaredoxin-like protein-1	GLP1	background	168	19422	0.161829	0.566746	-	-	-	-	OG6_101462	PF00462	Glutaredoxin			GO:0009055;GO:0051536;GO:0046872;GO:0015035	electron transfer activity;iron-sulfur cluster binding;metal ion binding;protein disulfide oxidoreductase activity	GO:0045454	cell redox homeostasis	Previous IDs: PB001023.00.0;PB301276.00.0;PBANKA_040310
PBANKA_0412800	eukaryotic translation initiation factor 4E	eIF4E	ribosome/translation/splicing	227	26906	0.159611	-0.126742	6	5	1*	1*	OG6_100627	PF01652	Translation Initiation factor eIF- 4e			GO:0003723;GO:0003743	RNA binding;translation initiation factor activity	GO:0006413	translational initiation	Previous IDs: PB000857.02.0;PBANKA_041280
PBANKA_1323600	biotin--protein ligase 2	HCS2	background	299	34748	0.154608	0.0300003	1*	1*	-	-	OG6_100546	PF03099	Biotinyl protein ligase (BPL) and lipoyl protein ligase (LPL), catalytic domain			GO:0016874	ligase activity	GO:0006464	cellular protein modification process	Previous IDs: PB001136.01.0;PBANKA_132360
PBANKA_0801200	erythrocyte membrane-associated antigen	801200	background	2037	233910	0.150824	-0.0238845	1*	2	-	-	OG6_136626	PF13086;PF13087	DNA2/NAM7 helicase, helicase domain;DNA2/NAM7 helicase-like, C-terminal			GO:0004386	helicase activity			Previous IDs: PB000800.03.0;PB301135.00.0;PBANKA_080120
PBANKA_1417900	conserved protein	1417900	background	1052	124127	0.149724	-0.0267579	1*	2	-	-	OG6_146143									Previous IDs: PB000363.01.0;PB000808.02.0;PBANKA_141790
PBANKA_0711900	heat shock protein 70	HSP70	background	693	75221	0.143175	0.186351	38	41	30	32	OG6_100083	PF00012	Heat shock protein 70 family			GO:0005524	ATP binding			Previous IDs: PB000817.02.0;PB300582.00.0;PBANKA_071190
PBANKA_0611600	ribonucleoside-diphosphate reductase large subunit	611600	background	847	97052	0.14176	-0.279367	22	23	9	12	OG6_100448	PF00317;PF02867;PF03477	Ribonucleotide reductase large subunit, N-terminal;Ribonucleotide reductase large subunit, C-terminal;ATP-cone domain			GO:0005524;GO:0004748	ATP binding;ribonucleoside-diphosphate reductase activity, thioredoxin disulfide as acceptor	GO:0006260;GO:0055114	DNA replication;oxidation-reduction process	Previous IDs: PB001267.00.0;PBANKA_061160
PBANKA_1426900	ATP-dependent RNA helicase DBP1	DBP1	ribosome/translation/splicing	909	104218	0.14086	-0.689684	20	23	4	7	OG6_100461	PF00270;PF00271	DEAD/DEAH box helicase domain;Helicase, C-terminal			GO:0005524;GO:0004386;GO:0003676	ATP binding;helicase activity;nucleic acid binding			Previous IDs: PB000057.03.0;PB402307.00.0;PBANKA_142690
PBANKA_1340400	lactate dehydrogenase	LDH	background	334	36958	0.139917	-0.499366	15	18	7	5	OG6_200216	PF00056;PF02866	Lactate/malate dehydrogenase, N-terminal;Lactate/malate dehydrogenase, C-terminal			GO:0003824;GO:0016491;GO:0016616	catalytic activity;oxidoreductase activity;oxidoreductase activity, acting on the CH-OH group of donors, NAD or NADP as acceptor	GO:0005975;GO:0019752;GO:0055114	carbohydrate metabolic process;carboxylic acid metabolic process;oxidation-reduction process	Previous IDs: PB000184.00.0;PBANKA_134040
PBANKA_0916100	nucleic acid binding protein	916100	background	273	31773	0.138328	-0.231375	7	8	2	4	OG6_171498	PF01336	OB-fold nucleic acid binding domain, AA-tRNA synthetase-type			GO:0003676	nucleic acid binding			Previous IDs: PBANKA_091610
PBANKA_0311000	protein transport protein SEC31	SEC31	background	1388	156637	0.137307	0.132736	-	1*	-	-	OG6_101250	PF12931	Ancestral coatomer element 1, Sec16/Sec31	GO:0005783	endoplasmic reticulum	GO:0005515	protein binding	GO:0006888	endoplasmic reticulum to Golgi vesicle-mediated transport	Previous IDs: PB000190.00.0;PBANKA_031100
PBANKA_0614500	eukaryotic translation initiation factor 3 subunit I	EIF3I	ribosome/translation/splicing	327	37213	0.137087	0.569318	3	4	1*	1*	OG6_101932	PF00400;PF12894	WD40 repeat;Anaphase-promoting complex subunit 4, WD40 domain	GO:0005737;GO:0016282;GO:0033290;GO:0005852	cytoplasm;eukaryotic 43S preinitiation complex;eukaryotic 48S preinitiation complex;eukaryotic translation initiation factor 3 complex	GO:0005515;GO:0003743	protein binding;translation initiation factor activity	GO:0001732	formation of cytoplasmic translation initiation complex	Previous IDs: PB001139.01.0;PBANKA_061450
PBANKA_1365200	thioredoxin-related protein	1365200	background	206	23633	0.135523	0.429014	-	1*	-	1*	OG6_105522	PF00085	Thioredoxin domain	GO:0016021	integral component of membrane			GO:0045454	cell redox homeostasis	Previous IDs: PB000262.01.0;PBANKA_136520
PBANKA_1364200	60S ribosomal protein L17	RPL17	ribosome/translation/splicing	198	22853	0.130358	0.392086	1*	2	-	3	OG6_100758	PF00237	Ribosomal protein L22/L17	GO:0015934;GO:0005840	large ribosomal subunit;ribosome	GO:0003735	structural constituent of ribosome	GO:0006412	translation	Previous IDs: PB001521.02.0;PB300633.00.0;PBANKA_136420
PBANKA_1209400	inner membrane complex sub-compartment protein 1	ISP1	background	143	16418	0.125428	0.115554	3	2	1*	2	OG6_130933	PF18161	ISP1 C-terminal							Previous IDs: PB301233.00.0;PBANKA_120940
PBANKA_0720300	eukaryotic translation initiation factor 3 subunit M	EIF3M	ribosome/translation/splicing	434	51418	0.123363	0.0931732	3	4	3	1*	OG6_103094	PF01399	Proteasome component (PCI) domain	GO:0005737;GO:0016282;GO:0033290;GO:0005852;GO:0071541	cytoplasm;eukaryotic 43S preinitiation complex;eukaryotic 48S preinitiation complex;eukaryotic translation initiation factor 3 complex;eukaryotic translation initiation factor 3 complex, eIF3m	GO:0003743	translation initiation factor activity	GO:0001732	formation of cytoplasmic translation initiation complex	Previous IDs: PB000606.00.0;PBANKA_072030
PBANKA_1425100	karyopherin alpha	KARalpha	background	545	61110	0.123302	0.0226855	2	4	-	3	OG6_100442	PF00514;PF01749;PF16186	Armadillo;Importin-alpha, importin-beta-binding domain;Atypical Arm repeat	GO:0005737;GO:0042025	cytoplasm;host cell nucleus	GO:0061608;GO:0005515	nuclear import signal receptor activity;protein binding	GO:0006606	protein import into nucleus	Previous IDs: PB001062.00.0;PBANKA_142510;PbKARalpha
PBANKA_1244000	cell cycle regulator protein	1244000	background	180	20214	0.122863	0.0614782	-	2	-	-	OG6_101211	PF01472;PF17832	PUA domain;Pre-PUA domain	GO:0005737	cytoplasm	GO:0003723	RNA binding			Previous IDs: PB001443.02.0;PB300016.00.0;PB301099.00.0;PBANKA_124400
PBANKA_1321200	vacuolar protein sorting-associated protein 4	VPS4	background	430	49505	0.122863	0.0614782	-	2	-	-	OG6_100670	PF00004;PF04212;PF09336	ATPase, AAA-type, core;MIT;Vps4 oligomerisation, C-terminal	GO:0016020	membrane	GO:0005524;GO:0016887	ATP binding;ATPase activity			Previous IDs: PB000159.01.0;PBANKA_132120
PBANKA_1320100	conserved Plasmodium protein	UIS25	background	789	93344	0.118951	-0.026395	1*	2	1*	-	OG6_193163									Previous IDs: PB000327.00.0;PB000655.00.0;PBANKA_132010
PBANKA_0824800	polyadenylate-binding protein 2	PABP2	background	199	22914	0.118509	-0.222625	2	4	1*	-	OG6_101686	PF00076	RNA recognition motif domain			GO:0003723;GO:0003676	RNA binding;nucleic acid binding			Previous IDs: PB001161.00.0;PB300015.00.0;PBANKA_082480
PBANKA_1010600	calmodulin	CAM	background	149	16935	0.116167	0.0492292	3	2	-	1*	OG6_100851	PF13499	EF-hand domain			GO:0005509	calcium ion binding	GO:0019722	calcium-mediated signaling	Previous IDs: PB000182.03.0;PB301431.00.0;PBANKA_101060
PBANKA_1134200	pyrroline-5-carboxylate reductase	1134200	background	260	28329	0.111383	-0.280383	2	3	-	1*	OG6_100382	PF03807;PF14748	Pyrroline-5-carboxylate reductase, catalytic, N-terminal;Pyrroline-5-carboxylate reductase, dimerisation domain			GO:0004735	pyrroline-5-carboxylate reductase activity	GO:0055129;GO:0055114;GO:0006561	L-proline biosynthetic process;oxidation-reduction process;proline biosynthetic process	Previous IDs: PB001079.00.0;PB300754.00.0;PBANKA_113420
PBANKA_1456200	rab specific GDP dissociation inhibitor	rabGDI	background	454	52036	0.110255	-0.449131	8	7	1*	3	OG6_100967	PF00996	GDP dissociation inhibitor			GO:0005092;GO:0005093	GDP-dissociation inhibitor activity;Rab GDP-dissociation inhibitor activity	GO:0015031;GO:0007264	protein transport;small GTPase mediated signal transduction	Previous IDs: PB000300.03.0;PBANKA_145620
PBANKA_1233500	mRNA-binding protein PUF1	PUF1	background	1183	137248	0.107284	0.0537437	1*	4	-	1*	OG6_104470	PF00806	Pumilio RNA-binding repeat			GO:0003723	RNA binding			Previous IDs: PB000307.01.0;PB301542.00.0;PBANKA_123350
PBANKA_0506900	phospholipid scramblase	506900	background	431	50310	0.100827	0.0626836	-	2	-	-	OG6_100156	PF03803	Scramblase			GO:0017128	phospholipid scramblase activity	GO:0017121	plasma membrane phospholipid scrambling	Previous IDs: PB000063.02.0;PBANKA_050690
PBANKA_1137900	proliferating cell nuclear antigen 1	PCNA1	DNA repair/replication	274	30675	0.0969667	-0.214801	6	7	2	3	OG6_100882	PF00705;PF02747	Proliferating cell nuclear antigen, PCNA, N-terminal;Proliferating cell nuclear antigen, PCNA, C-terminal	GO:0005634	nucleus	GO:0003677;GO:0030337	DNA binding;DNA polymerase processivity factor activity	GO:0006260;GO:0006275	DNA replication;regulation of DNA replication	Previous IDs: PB000885.03.0;PBANKA_113790
PBANKA_1310500	conserved Plasmodium protein	AKiT4	kinetochore	355	42103	0.0955164	0.513667	-	-	1*	-	OG6_533196									Previous IDs: PB000651.00.0;PB000652.00.0;PBANKA_131050
PBANKA_0204200	tubulin-specific chaperone a	204200	background	165	19165	0.094246	-0.202986	5	5	1*	2	OG6_102635	PF02970	Tubulin binding cofactor A	GO:0005737;GO:0005874	cytoplasm;microtubule	GO:0048487	beta-tubulin binding	GO:0007023;GO:0007021	post-chaperonin tubulin folding pathway;tubulin complex assembly	Previous IDs: PB000449.02.0;PBANKA_020420
PBANKA_1017900	phosphoenolpyruvate carboxylase	PEPC	background	1120	130164	0.0866192	-0.330576	4	3	-	1*	OG6_104577	PF00311	Phosphoenolpyruvate carboxylase			GO:0003824;GO:0008964	catalytic activity;phosphoenolpyruvate carboxylase activity	GO:0015977;GO:0006099	carbon fixation;tricarboxylic acid cycle	Previous IDs: PB000844.03.0;PBANKA_101790
PBANKA_1432200	male development gene 1	MDV1	background	214	24286	0.0814772	-0.108577	6	6	3	3	OG6_532361									Previous IDs: MDV1;PB000248.02.0;PBANKA_143220
PBANKA_0914300	protein disulfide-isomerase	914300	background	423	49214	0.0803338	-0.405458	16	16	6	5	OG6_100473	PF00085	Thioredoxin domain			GO:0016853	isomerase activity	GO:0045454	cell redox homeostasis	Previous IDs: PB000330.03.0;PBANKA_091430
PBANKA_0303300	cell division control protein 45	CDC45	DNA repair/replication	619	74426	0.0756695	0.653108	-	-	-	-	OG6_171439									Previous IDs: PB000246.00.0;PB000474.00.0;PBANKA_030330
PBANKA_0410300	26S proteasome regulatory subunit RPN12	RPN12	proteasome	303	35620	0.0706759	-0.323238	2	3	-	1*	OG6_102164	PF10075	CSN8/PSMD8/EIF3K	GO:0005838	proteasome regulatory particle			GO:0006508	proteolysis	Previous IDs: PB000289.00.0;PBANKA_041030
PBANKA_0110400	eukaryotic translation initiation factor 3 subunit L	EIF3L	ribosome/translation/splicing	568	67670	0.070111	-0.270883	2	4	-	1*	OG6_102359	PF10255	Translation initiation factor 3 complex subunit L	GO:0005737;GO:0016282;GO:0033290;GO:0005852;GO:0016021	cytoplasm;eukaryotic 43S preinitiation complex;eukaryotic 48S preinitiation complex;eukaryotic translation initiation factor 3 complex;integral component of membrane	GO:0005515;GO:0003743	protein binding;translation initiation factor activity	GO:0001732	formation of cytoplasmic translation initiation complex	Previous IDs: PBANKA_011040
PBANKA_0604300	tetratricopeptide repeat protein	TRP1	background	330	38782	0.0602883	-0.183075	15	19	5	9	OG6_126747	PF10516;PF13181	Tetratricopeptide, SHNi-TPR domain;Tetratricopeptide repeat	GO:0005634	nucleus	GO:0005515	protein binding			Previous IDs: PB000315.01.0;PBANKA_060430
PBANKA_1242300	Hsc70-interacting protein	HIP	background	423	47687	0.0580755	-0.000113862	9	11	4	5	OG6_104991	PF18253	Hsp70-interacting protein, N-terminal			GO:0005515;GO:0046983	protein binding;protein dimerization activity			Previous IDs: PB000652.02.0;PBANKA_124230
PBANKA_1320200	STAG domain-containing protein	SCC3	cohesin/condensin	2275	267483	0.054382	-0.119294	1*	3	1*	-	OG6_533538	PF08514	STAG	GO:0016021;GO:0016035	integral component of membrane;zeta DNA polymerase complex			GO:0006281;GO:0019985	DNA repair;translesion synthesis	Previous IDs: PB000062.00.0;PB000187.00.0;PB300041.00.0;PBANKA_132020
PBANKA_0803600	importin-7	803600	background	1227	143635	0.0536273	-0.342528	4	5	2	-	OG6_101190									Previous IDs: PB103834.00.0;PB104582.00.0;PB402742.00.0;PBANKA_080360
PBANKA_0401100	serine/threonine protein kinase	SRPK1	ribosome/translation/splicing	1306	153652	0.0496934	-0.16669	1*	3	-	-	OG6_100556	PF00069	Protein kinase domain			GO:0005524;GO:0004672;GO:0004674	ATP binding;protein kinase activity;protein serine/threonine kinase activity	GO:0006468	protein phosphorylation	Previous IDs: PB001645.02.0;PB300614.00.0;PBANKA_040110
PBANKA_1101300	skeleton-binding protein 1	SBP1	background	762	90743	0.0454096	0.14832	1*	2	-	1*	OG6_136426									Previous IDs: PB300472.00.0;PBANKA_110130
PBANKA_1340300	phosphoribosylpyrophosphate synthetase	1340300	background	430	48216	0.0422573	0.269433	-	1*	1*	-	OG6_100356	PF13793;PF14572	Ribose-phosphate pyrophosphokinase, N-terminal domain;Ribose-phosphate pyrophosphokinase			GO:0000287;GO:0004749	magnesium ion binding;ribose phosphate diphosphokinase activity	GO:0009116;GO:0009165	nucleoside metabolic process;nucleotide biosynthetic process	Previous IDs: PB000183.00.0;PBANKA_134030
PBANKA_1210900	phosphoglucomutase	1210900	background	593	68161	0.0413141	-0.802982	11	12	1*	3	OG6_100912	PF02878;PF02879;PF02880	Alpha-D-phosphohexomutase, alpha/beta/alpha domain I;Alpha-D-phosphohexomutase, alpha/beta/alpha domain II;Alpha-D-phosphohexomutase, alpha/beta/alpha domain III			GO:0016868;GO:0000287	intramolecular transferase activity, phosphotransferases;magnesium ion binding	GO:0005975;GO:0071704	carbohydrate metabolic process;organic substance metabolic process	Previous IDs: PB001302.00.0;PB300693.00.0;PBANKA_121090
PBANKA_0905000	40S ribosomal protein S21	RPS21	ribosome/translation/splicing	82	9191	0.0404439	0.38797	3	3	2	1*	OG6_101819	PF01249	Ribosomal protein S21e	GO:0005840	ribosome	GO:0003735	structural constituent of ribosome	GO:0006412	translation	Previous IDs: PB000999.00.0;PBANKA_090500
PBANKA_0813400	alkaline phosphatase	813400	background	453	53181	0.0323565	0.109748	-	1*	-	-	OG6_106376	PF09423	PhoD-like phosphatase, metallophosphatase domain	GO:0016021	integral component of membrane					Previous IDs: PB000393.03.0;PBANKA_081340
PBANKA_1117700	malate dehydrogenase	MDH	background	313	34314	0.0299969	-0.639028	9	11	1*	2	OG6_101212	PF00056;PF02866	Lactate/malate dehydrogenase, N-terminal;Lactate/malate dehydrogenase, C-terminal			GO:0003824;GO:0016491;GO:0016616	catalytic activity;oxidoreductase activity;oxidoreductase activity, acting on the CH-OH group of donors, NAD or NADP as acceptor	GO:0005975;GO:0019752;GO:0055114	carbohydrate metabolic process;carboxylic acid metabolic process;oxidation-reduction process	Previous IDs: PB000128.01.0;PBANKA_111770
PBANKA_1138200	RuvB-like helicase 3	RUVB3	background	475	53847	0.0131736	-0.645999	9	10	1*	3	OG6_101635	PF06068;PF17856	TIP49, P-loop domain;RuvB-like, AAA-lid domain	GO:0031011;GO:0035267;GO:0097255	Ino80 complex;NuA4 histone acetyltransferase complex;R2TP complex	GO:0043139;GO:0005524;GO:0003678	5'-3' DNA helicase activity;ATP binding;DNA helicase activity			Previous IDs: PB000753.02.0;PB000877.01.0;PBANKA_113820
PBANKA_1422400	importin subunit beta	1422400	background	877	100407	0.0122946	-0.19832	2	2	-	-	OG6_101642	PF03810;PF13513	Importin-beta, N-terminal domain	GO:0005737	cytoplasm			GO:0006886;GO:0006606	intracellular protein transport;protein import into nucleus	Previous IDs: PB000939.00.0;PBANKA_142240
PBANKA_1102200	merozoite surface protein 8	MSP8	background	409	46737	0.0117962	0.355745	2	-	1*	2	OG6_177951	PF12947	EGF domain	GO:0016021	integral component of membrane					Previous IDs: PB000173.03.0;PBANKA_110220
PBANKA_0905600	translation initiation factor eIF-1A	eIF-1A	ribosome/translation/splicing	155	17846	0.0102849	-0.326275	3	2	-	1*	OG6_100738	PF01176	RNA-binding domain, S1, IF1 type			GO:0003723;GO:0003743	RNA binding;translation initiation factor activity	GO:0006413	translational initiation	Previous IDs: PB000648.00.0;PBANKA_090560
PBANKA_1305100	60S ribosomal protein L1	RPL1	ribosome/translation/splicing	217	24819	0.0071762	0.00889212	3	7	2	1*	OG6_100869	PF00687	Ribosomal protein L1/ribosomal biogenesis protein	GO:0015934	large ribosomal subunit	GO:0003723;GO:0003735	RNA binding;structural constituent of ribosome	GO:0006412	translation	Previous IDs: PB001103.02.0;PBANKA_130510
PBANKA_1434200	arginine--tRNA ligase	RRS	background	588	68502	0.000297946	-0.17706	2	1*	-	-	OG6_100350	PF00750;PF03485;PF05746	Arginyl-tRNA synthetase, catalytic core domain;Arginyl tRNA synthetase N-terminal domain;DALR anticodon binding	GO:0005737	cytoplasm	GO:0005524;GO:0004812;GO:0004814;GO:0000166	ATP binding;aminoacyl-tRNA ligase activity;arginine-tRNA ligase activity;nucleotide binding	GO:0006420;GO:0006418	arginyl-tRNA aminoacylation;tRNA aminoacylation for protein translation	Previous IDs: PB000094.03.0;PB300955.00.0;PBANKA_143420
PBANKA_0704700	conserved Plasmodium protein	704700	background	487	57268	-0.00160726	-0.720905	11	11	1*	2	OG6r7_101111									Previous IDs: PB000647.02.0;PBANKA_070470
PBANKA_1458800	kinesin-15	kinesin-15	spindle	1414	165001	-0.00361687	0.0388749	1*	-	-	-	OG6_215365	PF00225	Kinesin motor domain			GO:0005524;GO:0008017;GO:0003777	ATP binding;microtubule binding;microtubule motor activity	GO:0007018	microtubule-based movement	Previous IDs: PB000821.00.0;PBANKA_145880
PBANKA_0611900	histidine triad protein	611900	background	199	23424	-0.00361687	0.0388749	1*	-	-	-	OG6_101676	PF01230	Histidine triad (HIT) protein			GO:0003824	catalytic activity			Previous IDs: PB000566.01.0;PBANKA_061190
PBANKA_0618400	tetratricopeptide repeat protein	618400	background	198	23746	-0.00361687	0.0388749	1*	-	-	-	OG6_532393					GO:0005515	protein binding			Previous IDs: PB001069.02.0;PB301468.00.0;PBANKA_061840
PBANKA_1426100	conserved protein	1426100	background	609	72002	-0.00361687	0.0388749	1*	-	-	-	OG6_106962	PF09418	Protein of unknown function DUF2009							Previous IDs: PB000957.01.0;PB301060.00.0;PBANKA_142610
PBANKA_0717400	coatomer subunit zeta	717400	background	219	25252	-0.00361687	0.0388749	1*	-	-	-	OG6_101375	PF01217	AP complex, mu/sigma subunit	GO:0030126;GO:0000139	COPI vesicle coat;Golgi membrane			GO:0015031;GO:0006890	protein transport;retrograde vesicle-mediated transport, Golgi to endoplasmic reticulum	Previous IDs: PB000302.01.0;PB102701.00.0;PBANKA_071740
PBANKA_1219300	heat shock protein 110	HSP110c	background	836	94898	-0.00784093	-0.773065	22	23	8	11	OG6_100680	PF00012	Heat shock protein 70 family			GO:0005524	ATP binding			Previous IDs: PB000242.00.0;PB300517.00.0;PBANKA_121930
PBANKA_1423600	40S ribosomal protein S16	RPS16	ribosome/translation/splicing	144	16360	-0.00996792	0.116908	3	4	3	5	OG6_100841	PF00380	Ribosomal protein S9	GO:0005840	ribosome	GO:0003735	structural constituent of ribosome	GO:0006412	translation	Previous IDs: PB000222.03.0;PBANKA_142360
PBANKA_1321000	MA3 domain-containing protein	1321000	background	591	70787	-0.0158468	-0.0358311	3	6	1*	1*	OG6_103300	PF02847	Initiation factor eIF-4 gamma, MA3	GO:0005737	cytoplasm			GO:0045892	negative regulation of transcription, DNA-templated	Previous IDs: PB000121.00.0;PB000595.00.0;PBANKA_132100
PBANKA_1421300	phosphoglycolate phosphatase	PGP	background	322	36775	-0.0169565	-0.0406812	1*	1*	-	1*	OG6_100677	PF13242;PF13344	HAD-superfamily hydrolase, subfamily IIA			GO:0016791	phosphatase activity			Previous IDs: PB000763.02.0;PBANKA_142130
PBANKA_1358800	kinetochore protein SPC25	SPC25	kinetochore	216	25737	-0.0190081	0.667741	-	-	-	-	OG6_132609	PF08234	Chromosome segregation protein Spc25					GO:0007049;GO:0051301	cell cycle;cell division	Previous IDs: PB000919.03.0;PBANKA_135880
PBANKA_1306200	tRNA import protein tRIP	tRIP	background	403	46174	-0.0215357	-0.833655	6	6	1*	1*	OG6_100893	PF01588	tRNA-binding domain			GO:0000049	tRNA binding			Previous IDs: PB001028.00.0;PBANKA_130620
PBANKA_1317400	HSP90 co-chaperone p23	P23	background	255	28116	-0.0239576	-0.298709	4	6	1*	1*	OG6_101574	PF04969	CS domain							Previous IDs: PB001312.02.0;PBANKA_131740
PBANKA_0418200	ras-related protein RAB7	RAB7	background	206	23718	-0.0291485	-0.176703	3	3	1*	1*	OG6_101358	PF00071	Small GTPase			GO:0005525;GO:0003924	GTP binding;GTPase activity			Previous IDs: PB300822.00.0;PBANKA_041820
PBANKA_1010800	CCR4-associated factor 16	CAF16	background	257	29681	-0.0297071	-0.449787	4	4	-	2	OG6_105473	PF00005	ABC transporter-like			GO:0005524;GO:0016887	ATP binding;ATPase activity			Previous IDs: PB000925.00.0;PBANKA_101080
PBANKA_0214000	dynein heavy chain	214000	background	5058	587784	-0.0402782	0.0394929	1*	2	-	-	OG6_100025	PF03028;PF08385;PF08393;PF12774;PF12775;PF12777;PF12780;PF12781;PF17852;PF17857;PF18198;PF18199	Dynein heavy chain region D6 P-loop domain;Dynein heavy chain, domain-1;Dynein heavy chain, domain-2;Dynein heavy chain, hydrolytic ATP-binding dynein motor region;Dynein heavy chain, coiled coil stalk;Dynein heavy chain, AAA module D4;Dynein heavy chain, ATP-binding dynein motor region;Dynein heavy chain, AAA 5 extension domain;Dynein heavy chain 3, AAA+ lid domain;Dynein heavy chain AAA lid domain;Dynein heavy chain, C-terminal domain	GO:0005737;GO:0030286;GO:0005874	cytoplasm;dynein complex;microtubule	GO:0005524;GO:0008569;GO:0003777	ATP binding;ATP-dependent microtubule motor activity, minus-end-directed;microtubule motor activity	GO:0007018	microtubule-based movement	Previous IDs: PB000989.00.0;PB300174.00.0;PB300339.00.0;PB300819.00.0;PBANKA_021400
PBANKA_0408400	phosphoglycerate mutase	408400	background	1069	126177	-0.0405745	-0.616133	21	27	1*	5	OG6_533215									Previous IDs: PB001107.03.0;PB300605.00.0;PB300992.00.0;PBANKA_040840
PBANKA_1205000	G-strand-binding protein 2	GBP2	background	233	27843	-0.0429298	0.0756693	7	7	3	3	OG6_103495	PF00076	RNA recognition motif domain			GO:0003677;GO:0003723;GO:0003676	DNA binding;RNA binding;nucleic acid binding			Previous IDs: PB000012.02.0;PBANKA_120500
PBANKA_0713900	adenylate kinase 2	AK2	background	275	31867	-0.043042	-0.0774716	-	2	-	-	OG6_143002	PF00406				GO:0005524;GO:0019205	ATP binding;nucleobase-containing compound kinase activity	GO:0006139	nucleobase-containing compound metabolic process	Previous IDs: PB000875.00.0;PB300697.00.0;PBANKA_071390
PBANKA_1035500	vacuolar protein sorting-associated protein 29	VPS29	background	191	21542	-0.043042	-0.0774716	-	2	-	-	OG6_101343	PF12850	Calcineurin-like phosphoesterase domain, lpxH-type	GO:0005829;GO:0030904	cytosol;retromer complex	GO:0004721	phosphoprotein phosphatase activity	GO:0015031;GO:0042147	protein transport;retrograde transport, endosome to Golgi	Previous IDs: PB000434.02.0;PBANKA_103550
PBANKA_0801500	conserved Plasmodium protein	801500	background	745	88718	-0.043042	-0.0774716	-	2	-	-	OG6r7_165822									Previous IDs: PB000801.03.0;PBANKA_080150
PBANKA_0209300	actin-related protein ARP1	ARP1	background	379	42439	-0.0480658	-0.297302	1*	2	-	-	OG6_103845	PF00022	Actin family							Previous IDs: ARP1;PB000700.00.0;PB300003.00.0;PBANKA_020930
PBANKA_1308600	fructose-bisphosphate aldolase 2	ALDO2	background	369	39852	-0.0653196	0.144167	21	22	10	18	OG6_100527	PF00274	Fructose-bisphosphate aldolase, class-I			GO:0003824;GO:0004332	catalytic activity;fructose-bisphosphate aldolase activity	GO:0006096	glycolytic process	Previous IDs: PB000757.02.0;PBANKA_130860
PBANKA_1411300	eukaryotic translation initation factor 4 gamma	EIF4G	ribosome/translation/splicing	1013	118028	-0.0664836	-0.244891	3	6	1*	1*	OG6_129208	PF02854	MIF4G-like, type 3			GO:0003723;GO:0005515	RNA binding;protein binding			Previous IDs: PB000079.01.0;PB102379.00.0;PBANKA_141130
PBANKA_1331900	eukaryotic initiation factor 4a	eIF4A	ribosome/translation/splicing	398	45369	-0.0700304	-0.146757	17	18	8	9	OG6_101294	PF00270;PF00271	DEAD/DEAH box helicase domain;Helicase, C-terminal			GO:0005524;GO:0004386;GO:0003676;GO:0003743	ATP binding;helicase activity;nucleic acid binding;translation initiation factor activity			Previous IDs: PB000126.03.0;PB301400.00.0;PBANKA_133190
PBANKA_1122800	ribonuclease H2 subunit A	1122800	background	288	33284	-0.0711746	-0.285002	2	1*	-	-	OG6_100555	PF01351	Ribonuclease HII/HIII domain			GO:0003723;GO:0004523;GO:0046872;GO:0003676	RNA binding;RNA-DNA hybrid ribonuclease activity;metal ion binding;nucleic acid binding	GO:0016070	RNA metabolic process	Previous IDs: PB000249.02.0;PBANKA_112280
PBANKA_0712900	high mobility group protein B2	HMGB2	background	98	11479	-0.0724385	0.566746	-	-	-	-	OG6_123380	PF00505	High mobility group box domain	GO:0005634	nucleus	GO:0003677	DNA binding			Previous IDs: PB000724.01.0;PB001601.02.0;PB300353.00.0;PBANKA_071290
PBANKA_1101400	rhoptry-associated protein 2/3	RAP2/3	background	388	45697	-0.0724385	0.566746	-	-	-	-	OG6_215325									Previous IDs: PB301475.00.0;PBANKA_110140;RAP2/3
PBANKA_0304900	serine repeat antigen 3	SERA3	background	1096	123202	-0.0724385	0.566746	-	-	-	-	OG6_126098	PF00112	Peptidase C1A, papain C-terminal			GO:0008234	cysteine-type peptidase activity	GO:0006508	proteolysis	Previous IDs: PB000107.03.0;PB000233.03.0;PB300965.00.0;PB301518.00.0;PBANKA_030490
PBANKA_1314800	elongation factor 2	eEF2	ribosome/translation/splicing	832	93375	-0.0812985	-0.63121	30	33	13	18	OG6_100212	PF00009;PF00679;PF03144;PF03764;PF14492	Transcription factor, GTP-binding domain;Elongation factor EFG, domain V-like;Translation elongation factor EFTu-like, domain 2;Translation elongation factor EFG/EF2, domain IV;Elongation Factor G, domain II			GO:0005525;GO:0003924;GO:0003746	GTP binding;GTPase activity;translation elongation factor activity			Previous IDs: PB000800.00.0;PB301482.00.0;PBANKA_131480
PBANKA_1112300	ras-related protein Rab-1B	RAB1b	background	200	22906	-0.0827998	-0.165507	3	4	-	1*	OG6_101123	PF00071	Small GTPase			GO:0005525;GO:0003924	GTP binding;GTPase activity			Previous IDs: PB000167.01.0;PBANKA_111230
PBANKA_1457800	ADP-ribosylation factor GTPase-activating protein 1	ARFGAP1	background	296	33158	-0.0835954	-0.299158	6	5	1*	2	OG6_102808	PF01412	Arf GTPase activating protein			GO:0005096	GTPase activator activity			Previous IDs: PB000586.02.0;PBANKA_145780
PBANKA_1345600	elongation factor Tu	eEF-Tu	ribosome/translation/splicing	477	53731	-0.0858113	-0.111529	-	2	-	-	OG6_100780	PF00009;PF03143;PF03144	Transcription factor, GTP-binding domain;Translation elongation factor EFTu/EF1A, C-terminal;Translation elongation factor EFTu-like, domain 2	GO:0009536	plastid	GO:0005525;GO:0003924;GO:0003746	GTP binding;GTPase activity;translation elongation factor activity	GO:0006414	translational elongation	Previous IDs: PB001127.02.0;PB300681.00.0;PBANKA_134560
PBANKA_0926600	protein GCN20	GCN20	background	773	90131	-0.0858113	-0.111529	-	2	-	-	OG6_100624	PF00005;PF12848	ABC transporter-like;ABC-transporter extension domain			GO:0005524;GO:0016887	ATP binding;ATPase activity			Previous IDs: PB000364.03.0;PB000693.01.0;PBANKA_092660
PBANKA_1211000	GMP synthase [glutamine-hydrolyzing]	GMPS	background	544	62691	-0.0863645	-0.601262	7	10	-	1*	OG6_100862	PF00117;PF00958;PF02540	Glutamine amidotransferase;GMP synthase, C-terminal;NAD/GMP synthase			GO:0005524;GO:0003922;GO:0016462	ATP binding;GMP synthase (glutamine-hydrolyzing) activity;pyrophosphatase activity	GO:0006177;GO:0006541;GO:0006164	GMP biosynthetic process;glutamine metabolic process;purine nucleotide biosynthetic process	Previous IDs: PB000253.01.0;PBANKA_121100
PBANKA_1014900	coatomer subunit beta	1014900	background	1256	145622	-0.0884503	-0.0122493	-	4	-	-	OG6_100064	PF01602;PF07718;PF14806	Clathrin/coatomer adaptor, adaptin-like, N-terminal;Coatomer beta subunit, C-terminal;Coatomer beta subunit, appendage platform domain	GO:0030126;GO:0005737;GO:0030117	COPI vesicle coat;cytoplasm;membrane coat	GO:0005198	structural molecule activity	GO:0006886;GO:0016192	intracellular protein transport;vesicle-mediated transport	Previous IDs: PB000340.03.0;PB000713.00.0;PB001165.01.0;PBANKA_101490
PBANKA_1451600	SUMO-activating enzyme subunit 2	UBA2	background	634	73842	-0.0885831	-0.350484	2	2	-	-	OG6_101769	PF00899;PF10585;PF14732	THIF-type NAD/FAD binding fold;Ubiquitin-activating enzyme, catalytic cysteine domain;Ubiquitin/SUMO-activating enzyme ubiquitin-like domain	GO:0031510	SUMO activating enzyme complex	GO:0005524;GO:0019948;GO:0046872;GO:0008641	ATP binding;SUMO activating enzyme activity;metal ion binding;ubiquitin-like modifier activating enzyme activity	GO:0016925	protein sumoylation	Previous IDs: PB000980.01.0;PB300945.00.0;PBANKA_145160
PBANKA_1309900	M17 leucyl aminopeptidase	LAP	background	635	72094	-0.0904573	-0.604591	4	4	-	1*	OG6_100682	PF00883	Peptidase M17, leucyl aminopeptidase, C-terminal	GO:0005737	cytoplasm	GO:0004177;GO:0030145;GO:0070006;GO:0008235	aminopeptidase activity;manganese ion binding;metalloaminopeptidase activity;metalloexopeptidase activity	GO:0019538;GO:0006508	protein metabolic process;proteolysis	Previous IDs: PB000863.03.0;PBANKA_130990
PBANKA_1362000	glutamate--tRNA ligase	ERS1	background	803	94133	-0.0909844	-0.42022	5	13	-	3	OG6_103886	PF00749;PF03950	Glutamyl/glutaminyl-tRNA synthetase, class Ib, catalytic domain;Glutamyl/glutaminyl-tRNA synthetase, class Ib, anti-codon binding domain	GO:0005737	cytoplasm	GO:0005524;GO:0004812;GO:0004818;GO:0000166	ATP binding;aminoacyl-tRNA ligase activity;glutamate-tRNA ligase activity;nucleotide binding	GO:0006424;GO:0043039;GO:0006418;GO:0006412	glutamyl-tRNA aminoacylation;tRNA aminoacylation;tRNA aminoacylation for protein translation;translation	Previous IDs: PB000231.01.0;PBANKA_136200
PBANKA_0310000	protein SIS1	SIS1	background	334	38121	-0.0914386	-0.271638	3	5	-	1*	OG6_100302	PF00226;PF01556	DnaJ domain;Chaperone DnaJ, C-terminal			GO:0051082	unfolded protein binding	GO:0006457	protein folding	Previous IDs: PB001185.02.0;PB300816.00.0;PBANKA_031000
PBANKA_1326400	glyceraldehyde-3-phosphate dehydrogenase	GAPDH	background	337	36582	-0.0951522	0.165004	23	23	14	17	OG6_100218	PF00044;PF02800	Glyceraldehyde 3-phosphate dehydrogenase, NAD(P) binding domain;Glyceraldehyde 3-phosphate dehydrogenase, catalytic domain			GO:0051287;GO:0050661;GO:0004365;GO:0016620	NAD binding;NADP binding;glyceraldehyde-3-phosphate dehydrogenase (NAD+) (phosphorylating) activity;oxidoreductase activity, acting on the aldehyde or oxo group of donors, NAD or NADP as acceptor	GO:0006006;GO:0006096;GO:0055114	glucose metabolic process;glycolytic process;oxidation-reduction process	Previous IDs: PB000084.03.0;PB300223.00.0;PBANKA_132640
PBANKA_0813500	SAP domain-containing protein	813500	background	247	28218	-0.0981473	-0.401035	3	3	-	1*	OG6_103733	PF02037;PF18592	SAP domain;THO1_MOS11, C-terminal domain							Previous IDs: PB107535.00.0;PBANKA_081350
PBANKA_1218500	protein phosphatase inhibitor 2	PPI2	background	144	16664	-0.0987993	-0.3197	1*	1*	-	-	OG6_106897	PF04979	Protein phosphatase inhibitor 2 (IPP-2)			GO:0004864	protein phosphatase inhibitor activity	GO:0043666;GO:0009966	regulation of phosphoprotein phosphatase activity;regulation of signal transduction	Previous IDs: PB000846.01.0;PBANKA_121850
PBANKA_1348100	AMMECR1 domain-containing protein	1348100	background	231	27101	-0.0987993	-0.3197	1*	1*	-	-	OG6_101067	PF01871	AMMECR1 domain							Previous IDs: PB000602.02.0;PBANKA_134810
PBANKA_0931100	conserved protein	931100	background	219	24779	-0.104273	-0.627156	8	9	-	1*	OG6_160740									Previous IDs: PB108097.00.0;PBANKA_093110
PBANKA_0823100	S-adenosylmethionine synthetase	SAMS	background	402	45098	-0.110646	-0.177495	-	3	-	-	OG6_100388	PF00438;PF02772;PF02773	S-adenosylmethionine synthetase, N-terminal;S-adenosylmethionine synthetase, central domain;S-adenosylmethionine synthetase, C-terminal			GO:0005524;GO:0046872;GO:0004478	ATP binding;metal ion binding;methionine adenosyltransferase activity	GO:0006556;GO:0006730	S-adenosylmethionine biosynthetic process;one-carbon metabolic process	Previous IDs: PB000151.03.0;PBANKA_082310
PBANKA_1019700	conserved Plasmodium protein	1019700	background	1176	136889	-0.111655	-0.398656	2	3	-	-	OG6r7_101252									Previous IDs: PB000672.02.0;PBANKA_101970
PBANKA_1456900	translation initiation factor SUI1	SUI1	ribosome/translation/splicing	115	12840	-0.114014	0.0350959	-	1*	-	-	OG6_100635	PF01253	SUI1 domain			GO:0003743	translation initiation factor activity	GO:0006413	translational initiation	Previous IDs: PB000550.03.0;PBANKA_145690
PBANKA_0924400	13 kDa ribonucleoprotein-associated protein	SNU13	ribosome/translation/splicing	141	15399	-0.114014	0.0350959	-	1*	-	-	OG6_101116	PF01248	Ribosomal protein L7Ae/L30e/S12e/Gadd45	GO:0005730	nucleolus	GO:0003723	RNA binding			Previous IDs: PB000394.00.0;PBANKA_092440
PBANKA_0810800	conserved protein	810800	background	562	66629	-0.114014	0.0350959	-	1*	-	-	OG6_532698									Previous IDs: PB000313.02.0;PB400443.00.0;PBANKA_081080
PBANKA_0102700	conserved Plasmodium protein	102700	background	372	44500	-0.114014	0.0350959	-	1*	-	-	OG6_122808									Previous IDs: PB000820.02.0;PBANKA_010270
PBANKA_0918300	major facilitator superfamily-related transporter	MFR5	background	500	57090	-0.114014	0.0350959	-	1*	-	-	OG6_166402	PF07690	Major facilitator superfamily	GO:0016021	integral component of membrane	GO:0022857	transmembrane transporter activity	GO:0055085	transmembrane transport	Previous IDs: PB000390.01.0;PBANKA_091830
PBANKA_0719100	conserved Plasmodium protein	719100	background	281	33510	-0.114014	0.0350959	-	1*	-	-	OG6_533404									Previous IDs: PBANKA_071910
PBANKA_1430800	thioredoxin peroxidase 2	Trx-Px2	background	215	24727	-0.114014	0.0350959	-	1*	-	-	OG6_100111	PF00578	Alkyl hydroperoxide reductase subunit C/ Thiol specific antioxidant			GO:0016209;GO:0016491;GO:0004601;GO:0051920	antioxidant activity;oxidoreductase activity;peroxidase activity;peroxiredoxin activity	GO:0045454;GO:0055114	cell redox homeostasis;oxidation-reduction process	Previous IDs: PB001545.02.0;PBANKA_143080
PBANKA_0104700	elongation of fatty acids protein	ELO-B	ribosome/translation/splicing	288	34508	-0.115459	0.311845	-	1*	-	-	OG6_100254	PF01151	ELO family	GO:0016021	integral component of membrane	GO:0102336;GO:0102337;GO:0102338;GO:0102756	3-oxo-arachidoyl-CoA synthase activity;3-oxo-cerotoyl-CoA synthase activity;3-oxo-lignoceronyl-CoA synthase activity;very-long-chain 3-ketoacyl-CoA synthase activity	GO:0006633	fatty acid biosynthetic process	Previous IDs: PB000405.01.0;PBANKA_010470
PBANKA_0823000	ubiquitin-like protein	823000	background	1384	161459	-0.118418	-0.259787	3	6	1*	-	OG6_107414	PF00240	Ubiquitin-like domain			GO:0005515	protein binding			Previous IDs: PB001114.01.0;PBANKA_082300
PBANKA_0616100	prefoldin subunit 3	616100	background	189	22330	-0.119726	-0.0330161	1*	-	-	-	OG6_102595	PF02996	Prefoldin alpha-like	GO:0016272	prefoldin complex			GO:0006457	protein folding	Previous IDs: PB300430.00.0;PBANKA_061610
PBANKA_1224200	DnaJ protein	DnaJ	background	816	92772	-0.119726	-0.0330161	1*	-	-	-	OG6_102152	PF00226;PF14308	DnaJ domain;DNAJ-containing protein, X-domain							Previous IDs: PB001129.00.0;PBANKA_122420
PBANKA_0616700	NIMA related kinase 4	NEK4	MTOC	310	36489	-0.125396	-0.131662	2	3	-	1*	OG6_105432	PF00069	Protein kinase domain			GO:0005524;GO:0004672;GO:0004674	ATP binding;protein kinase activity;protein serine/threonine kinase activity	GO:0006468	protein phosphorylation	Previous IDs: PB001094.00.0;PBANKA_061670;PbNek4
PBANKA_1324400	60S ribosomal protein L27	RPL27	ribosome/translation/splicing	146	16864	-0.128666	-0.0329729	3	5	2	2	OG6_101266	PF01777	Ribosomal protein L27e	GO:0005840	ribosome	GO:0003735	structural constituent of ribosome	GO:0006412	translation	Previous IDs: PB001324.02.0;PB300281.00.0;PBANKA_132440
PBANKA_0937200	RNA-binding protein	937200	background	1242	144271	-0.133599	-0.194661	1*	2	-	1*	OG6_105219	PF00076	RNA recognition motif domain			GO:0003723;GO:0003676	RNA binding;nucleic acid binding			Previous IDs: PB001172.02.0;PB301331.00.0;PBANKA_093720;PBANKA_0937200.1;PBANKA_0937200.2
PBANKA_0937200	RNA-binding protein	937200	background	1279	148520	-0.133599	-0.194661	1*	2	-	1*	OG6_105219	PF00076	RNA recognition motif domain			GO:0003723;GO:0003676	RNA binding;nucleic acid binding			Previous IDs: PB001172.02.0;PB301331.00.0;PBANKA_093720;PBANKA_0937200.1;PBANKA_0937200.2
PBANKA_1232200	FACT complex subunit SPT16	FACT-L	DNA repair/replication	1096	127564	-0.133849	-0.255895	17	23	7	13	OG6_102309	PF00557;PF08512;PF08644;PF14826	Peptidase M24;Domain of unknown function DUF1747;FACT complex subunit Spt16 domain;FACT complex subunit Spt16, N-terminal lobe domain	GO:0035101	FACT complex			GO:0006281;GO:0006260	DNA repair;DNA replication	Previous IDs: PB000119.00.0;PB301053.00.0;PBANKA_123220
PBANKA_0912100	casein kinase 1	CK1	background	323	37673	-0.13409	0.434224	3	6	1*	2	OG6_100396	PF00069	Protein kinase domain			GO:0005524;GO:0004672;GO:0004674	ATP binding;protein kinase activity;protein serine/threonine kinase activity	GO:0006468	protein phosphorylation	Previous IDs: PB000530.02.0;PB300304.00.0;PBANKA_091210;PbCK1
PBANKA_1117000	histone H2A	H2A	background	133	14222	-0.135356	0.234051	-	2	-	1*	OG6_100077	PF00125;PF16211	Histone H2A/H2B/H3;Histone H2A, C-terminal domain	GO:0000786;GO:0005634	nucleosome;nucleus	GO:0003677;GO:0046982	DNA binding;protein heterodimerization activity			Previous IDs: PB000484.02.0;PB000605.01.0;PB300144.00.0;PBANKA_111700
PBANKA_1129300	ribosome biogenesis protein YTM1	YTM1	ribosome/translation/splicing	492	57045	-0.13624	0.566746	-	-	-	-	OG6_102659	PF00400;PF08154	WD40 repeat;NLE	GO:0005730	nucleolus	GO:0005515	protein binding			Previous IDs: PB000091.01.0;PB000730.00.0;PBANKA_112930
PBANKA_1037900	conserved Plasmodium protein	CAF1A	DNA repair/replication	155	18110	-0.13624	0.566746	-	-	-	-	OG6r7_109648									Previous IDs: PB106442.00.0;PBANKA_103790
PBANKA_1325700	thioredoxin-like protein	TLP1	background	121	14383	-0.13624	0.566746	-	-	-	-	OG6_109211	PF00085	Thioredoxin domain					GO:0045454	cell redox homeostasis	Previous IDs: PB001018.01.0;PBANKA_132570
PBANKA_1033100	conserved protein	1033100	background	262	30481	-0.13624	0.566746	-	-	-	-	OG6_130932			GO:0016021	integral component of membrane					Previous IDs: PB000853.00.0;PB000854.00.0;PB300804.00.0;PB300805.00.0;PBANKA_103310
PBANKA_0933400	GTPase-activating protein	933400	background	372	44472	-0.13624	0.566746	-	-	-	-	OG6_100958	PF00566	Rab-GTPase-TBC domain							Previous IDs: PB000353.00.0;PBANKA_093340;PBANKA_0933400.1;PBANKA_0933400.2
PBANKA_0703900	receptor for activated c kinase	RACK1	background	322	35583	-0.141505	0.00359901	9	10	4	5	OG6_101640	PF00400	WD40 repeat			GO:0016301;GO:0005515	kinase activity;protein binding			Previous IDs: PB000242.02.0;PBANKA_070390
PBANKA_1214000	heat shock protein 60	HSP60	background	579	62246	-0.143974	-0.662342	11	7	1*	1*	OG6_100393	PF00118	Chaperonin Cpn60/TCP-1 family			GO:0005524	ATP binding	GO:0006457;GO:0042026	protein folding;protein refolding	Previous IDs: PB000879.01.0;PBANKA_121400
PBANKA_0617200	40S ribosomal protein S10	RPS10	ribosome/translation/splicing	137	16627	-0.160727	0.152385	1*	2	-	1*	OG6_101133	PF03501	Plectin/S10, N-terminal	GO:0005840	ribosome					Previous IDs: PB001410.02.0;PB301059.00.0;PBANKA_061720
PBANKA_0937100	vacuolar protein sorting-associated protein 35	VPS35	background	958	112716	-0.164945	0.566746	-	-	-	-	OG6_101945	PF03635	Vacuolar protein sorting-associated protein 35	GO:0005829;GO:0030906	cytosol;retromer, cargo-selective complex			GO:0015031;GO:0042147	protein transport;retrograde transport, endosome to Golgi	Previous IDs: PB000774.02.0;PB001171.02.0;PBANKA_093710
PBANKA_1223300	ras-related protein Rab-18	RAB18	background	201	23127	-0.164945	0.566746	-	-	-	-	OG6_101993	PF00071	Small GTPase			GO:0005525;GO:0003924	GTP binding;GTPase activity			Previous IDs: PB001208.00.0;PBANKA_122330
PBANKA_0943600	60S acidic ribosomal protein P1	RPP1	ribosome/translation/splicing	119	12898	-0.165111	0.127165	1*	3	2	-	OG6_101037	PF00428		GO:0005840	ribosome	GO:0003735	structural constituent of ribosome	GO:0006414	translational elongation	Previous IDs: PB000918.01.0;PB301543.00.0;PBANKA_094360
PBANKA_0942400	WD repeat-containing protein	942400	background	587	67628	-0.167012	-0.175264	-	2	-	-	OG6_215353	PF00400	WD40 repeat			GO:0005515	protein binding			Previous IDs: PB000608.03.0;PB001067.03.0;PBANKA_094240
PBANKA_1117400	conserved protein	1117400	background	204	23912	-0.167012	-0.175264	-	2	-	-	OG6_127995									Previous IDs: PB300909.00.0;PBANKA_111740
PBANKA_1129600	TPH domain-containing protein	1129600	background	383	46666	-0.167012	-0.175264	-	2	-	-	OG6_532898	PF13868	Trichohyalin-plectin-homology domain							Previous IDs: PB000378.00.0;PBANKA_112960
PBANKA_1355500	casein kinase II beta chain	CK2beta2	background	344	40532	-0.167012	-0.175264	-	2	-	-	OG6_100687	PF01214	Casein kinase II, regulatory subunit	GO:0005956	protein kinase CK2 complex	GO:0016301;GO:0019887	kinase activity;protein kinase regulator activity			Previous IDs: PB000663.03.0;PBANKA_135550
PBANKA_0404800	FAD-dependent glycerol-3-phosphate dehydrogenase	404800	background	627	71139	-0.167747	-0.711834	9	11	1*	3	OG6_101157	PF01266;PF16901	FAD dependent oxidoreductase;Alpha-glycerophosphate oxidase, C-terminal	GO:0009331	glycerol-3-phosphate dehydrogenase complex	GO:0004368;GO:0016491;GO:0052591	glycerol-3-phosphate dehydrogenase (quinone) activity;oxidoreductase activity;sn-glycerol-3-phosphate:ubiquinone-8 oxidoreductase activity	GO:0006072;GO:0055114	glycerol-3-phosphate metabolic process;oxidation-reduction process	Previous IDs: PB001022.02.0;PBANKA_040480
PBANKA_1217600	histone H2A.Z	H2A.Z	background	158	16494	-0.169272	-0.049888	4	4	2	1*	OG6_101774	PF00125;PF16211	Histone H2A/H2B/H3;Histone H2A, C-terminal domain	GO:0000786;GO:0005634	nucleosome;nucleus	GO:0003677;GO:0046982	DNA binding;protein heterodimerization activity			Previous IDs: PB001096.02.0;PBANKA_121760
PBANKA_1434100	dynamin-like protein	DRPC	background	1141	130469	-0.172176	-0.43773	1*	2	-	-	OG6_130925	PF00350	Dynamin superfamily							Previous IDs: PB000406.00.0;PB301119.00.0;PBANKA_143410
PBANKA_0828000	zinc finger protein	828000	background	1233	142192	-0.174727	-0.516452	6	6	-	-	OG6_129560	PF00642	Zinc finger, CCCH-type			GO:0046872	metal ion binding			Previous IDs: PB000475.00.0;PB403612.00.0;PB404782.00.0;PBANKA_082800
PBANKA_1030600	p1/s1 nuclease	1030600	background	328	38777	-0.175632	-0.435367	3	4	-	2	OG6_101818	PF02265	S1/P1 nuclease			GO:0004519;GO:0016788;GO:0046872;GO:0003676	endonuclease activity;hydrolase activity, acting on ester bonds;metal ion binding;nucleic acid binding	GO:0006308	DNA catabolic process	Previous IDs: PB001173.00.0;PB300655.00.0;PBANKA_103060
PBANKA_1410300	M1-family alanyl aminopeptidase	M1AAP	background	1064	123353	-0.175674	-0.714146	9	16	-	1*	OG6_106799	PF01433;PF11940;PF17432;PF17900	Peptidase M1, membrane alanine aminopeptidase;Peptidase M1, alanyl aminopeptidase, Ig-like fold;Peptidase M1, alanyl aminopeptidase, C-terminal			GO:0004177;GO:0008237;GO:0008270	aminopeptidase activity;metallopeptidase activity;zinc ion binding	GO:0006508	proteolysis	Previous IDs: PB000843.02.0;PBANKA_141030
PBANKA_1144000	26S proteasome regulatory subunit RPN11	RPN11	proteasome	311	35153	-0.17726	-0.606613	3	4	-	1*	OG6_101835	PF01398;PF13012	JAB1/MPN/MOV34 metalloenzyme domain;Rpn11/EIF3F, C-terminal	GO:0000502	proteasome complex	GO:0061578;GO:0070122;GO:0008237;GO:0005515	Lys63-specific deubiquitinase activity;isopeptidase activity;metallopeptidase activity;protein binding			Previous IDs: PB000245.01.0;PBANKA_114400
PBANKA_1009100	ataxin-2 like protein	1009100	ribosome/translation/splicing	818	94042	-0.180133	-0.51301	3	4	-	-	OG6_117869	PF06741;PF14438	LsmAD domain;Ataxin 2, SM domain							Previous IDs: PB001200.00.0;PB301254.00.0;PBANKA_100910
PBANKA_1113400	secreted ookinete protein	PSOP12	background	721	85115	-0.184641	-0.318824	17	23	4	9	OG6_215324	PF18638	Cysteine-rich protective antigen 6 bladed domain							Previous IDs: PB000499.03.0;PB000504.03.0;PBANKA_111340
PBANKA_1103400	60S ribosomal protein L31	RPL31	ribosome/translation/splicing	119	13983	-0.188391	0.149969	-	2	-	-	OG6_100706	PF01198	Ribosomal protein L31e	GO:0005840	ribosome	GO:0003735	structural constituent of ribosome	GO:0006412	translation	Previous IDs: PB000367.02.0;PBANKA_110340
PBANKA_0516600	leucine-rich repeat protein	LRR1	background	310	36736	-0.189772	-0.24987	-	3	-	-	OG6_102267	PF12799;PF13855	Leucine rich repeat 4;Leucine-rich repeat			GO:0005515	protein binding			Previous IDs: PBANKA_051660;PbLRR1
PBANKA_1305300	FACT complex subunit SSRP1	FACT-S	DNA repair/replication	493	57128	-0.193652	-0.359117	7	10	-	5	OG6_101807	PF03531;PF08512;PF17292	SSRP1 domain;Domain of unknown function DUF1747;FACT complex subunit POB3-like, N-terminal PH domain	GO:0005694;GO:0005634	chromosome;nucleus	GO:0003677	DNA binding	GO:0006281;GO:0006260	DNA repair;DNA replication	Previous IDs: PB001100.02.0;PB300791.00.0;PBANKA_130530
PBANKA_0210600	ubiquitin carboxyl-terminal hydrolase	USP	background	2788	326235	-0.199386	0.566746	-	-	-	-	OG6_101317	PF00443	Peptidase C19, ubiquitin carboxyl-terminal hydrolase			GO:0005515;GO:0004843	protein binding;thiol-dependent ubiquitin-specific protease activity	GO:0016579;GO:0006511	protein deubiquitination;ubiquitin-dependent protein catabolic process	Previous IDs: PB000494.03.0;PB001171.00.0;PB300024.00.0;PB300250.00.0;PBANKA_021060
PBANKA_1115700	kinetochore protein NDC80	NDC80	kinetochore	589	69253	-0.207315	0.527399	-	-	-	-	OG6_103226	PF03801	Kinetochore protein Ndc80	GO:0031262	Ndc80 complex			GO:0051315;GO:0051301	attachment of mitotic spindle microtubules to kinetochore;cell division	Previous IDs: PB001084.01.0;PBANKA_111570
PBANKA_0410600	60S ribosomal protein L26	RPL26	ribosome/translation/splicing	127	14791	-0.210542	-0.297302	1*	2	-	-	OG6_100790	PF00467;PF16906	KOW;Ribosomal protein L26/L24, eukaryotic/archaeal	GO:0015934	large ribosomal subunit	GO:0003723;GO:0003735	RNA binding;structural constituent of ribosome	GO:0006412	translation	Previous IDs: PB000260.00.0;PBANKA_041060
PBANKA_0908800	conserved Plasmodium protein	908800	background	315	37038	-0.212743	-0.547676	2	3	-	-	OG6_112371									Previous IDs: PB000009.01.0;PBANKA_090880
PBANKA_1030300	nuclear transport factor 2	NTF2	background	125	14447	-0.215135	-0.378672	2	1*	-	-	OG6_101526	PF02136	Nuclear transport factor 2							Previous IDs: PB000429.03.0;PBANKA_103030
PBANKA_0605300	eukaryotic translation initiation factor 5	EIF5	ribosome/translation/splicing	515	58939	-0.215742	-0.107445	1*	-	-	-	OG6_101859	PF01873;PF02020	Translation initiation factor IF2/IF5;W2 domain			GO:0005525;GO:0005515;GO:0003743	GTP binding;protein binding;translation initiation factor activity	GO:0006413	translational initiation	Previous IDs: PB000468.02.0;PBANKA_060530
PBANKA_1449400	splicing factor 3B subunit 3	SF3B3	ribosome/translation/splicing	1218	138340	-0.215742	-0.107445	1*	-	-	-	OG6_102496	PF03178;PF10433	Cleavage/polyadenylation specificity factor, A subunit, C-terminal	GO:0005634	nucleus	GO:0003676;GO:0005515	nucleic acid binding;protein binding			Previous IDs: PB001292.00.0;PB301095.00.0;PB301481.00.0;PB301494.00.0;PBANKA_144940
PBANKA_1039000	radial spoke protein 3	RSP3	MTOC	433	50489	-0.215742	-0.107445	1*	-	-	-	OG6_532861	PF06098	Radial spoke 3	GO:0042995;GO:0005737;GO:0005856	cell projection;cytoplasm;cytoskeleton					Previous IDs: PB100371.00.0;PB400783.00.0;PBANKA_103900
PBANKA_0404300	P-loop containing nucleoside triphosphate hydrolase	404300	DNA repair/replication	904	106309	-0.215742	-0.107445	1*	-	-	-	OG6_104110	PF05186	Dpy-30 motif			GO:0005524;GO:0004017;GO:0004127;GO:0016787;GO:0019205	ATP binding;adenylate kinase activity;cytidylate kinase activity;hydrolase activity;nucleobase-containing compound kinase activity	GO:0006139	nucleobase-containing compound metabolic process	Previous IDs: PB000747.02.0;PBANKA_040430
PBANKA_1022800	glycine--tRNA ligase	GlyRS	background	812	95041	-0.215742	-0.107445	1*	-	-	-	OG6_100673	PF00587;PF03129	Aminoacyl-tRNA synthetase, class II (G/ P/ S/T);Anticodon-binding	GO:0005737	cytoplasm	GO:0005524;GO:0004812;GO:0004820;GO:0000166	ATP binding;aminoacyl-tRNA ligase activity;glycine-tRNA ligase activity;nucleotide binding	GO:0006426;GO:0006418	glycyl-tRNA aminoacylation;tRNA aminoacylation for protein translation	Previous IDs: PB000003.02.0;PB000666.02.0;PB300622.00.0;PBANKA_102280
PBANKA_0205000	ELM2 domain-containing protein	205000	background	172	19904	-0.215742	-0.107445	1*	-	-	-	OG6_124438	PF01448	ELM2 domain	GO:0005634	nucleus					Previous IDs: PB000536.02.0;PBANKA_020500
PBANKA_0822900	dynein intermediate chain	822900	background	797	93531	-0.215742	-0.107445	1*	-	-	-	OG6_104441	PF00400	WD40 repeat			GO:0005515	protein binding			Previous IDs: PB001113.01.0;PBANKA_082290
PBANKA_0908900	V-type proton ATPase subunit F	908900	background	129	14660	-0.215742	-0.107445	1*	-	-	-	OG6_102324	PF01990	ATPase, V1 complex, subunit F	GO:0033180	proton-transporting V-type ATPase, V1 domain	GO:0046961	proton-transporting ATPase activity, rotational mechanism	GO:0034220;GO:1902600	ion transmembrane transport;proton transmembrane transport	Previous IDs: PB000656.03.0;PBANKA_090890
PBANKA_1420300	conserved Plasmodium protein	1420300	background	208	24408	-0.215742	-0.107445	1*	-	-	-	OG6_533635			GO:0016021	integral component of membrane					Previous IDs: PB000834.00.0;PB101475.00.0;PBANKA_142030
PBANKA_1424900	ubiquitin-conjugating enzyme E2	1424900	background	165	19064	-0.215742	-0.107445	1*	-	-	-	OG6_101178	PF00179	Ubiquitin-conjugating enzyme E2			GO:0005524;GO:0016740	ATP binding;transferase activity			Previous IDs: PB001430.02.0;PB300103.00.0;PBANKA_142490
PBANKA_1437400	diphthine--ammonia ligase	DPH6	background	247	28566	-0.215742	-0.107445	1*	-	-	-	OG6_101395	PF01902	Diphthamide synthase domain			GO:0017178	diphthine-ammonia ligase activity			Previous IDs: PB001199.00.0;PB102061.00.0;PB300266.00.0;PBANKA_143740
PBANKA_0411700	HSP20-like chaperone	HSP20L	background	284	33565	-0.215742	-0.107445	1*	-	-	-	OG6_118417									Previous IDs: PB000102.00.0;PBANKA_041170
PBANKA_0707300	histone acetyltransferase GCN5	GCN5	background	1304	151085	-0.215742	-0.107445	1*	-	-	-	OG6_101489	PF00439;PF00583	Bromodomain;GNAT domain	GO:0005634	nucleus	GO:0008080;GO:0004402;GO:0005515	N-acetyltransferase activity;histone acetyltransferase activity;protein binding			Previous IDs: PB001123.00.0;PB100026.00.0;PB301534.00.0;PB400748.00.0;PBANKA_070730
PBANKA_0623100	tryptophan-rich protein	623100	background	793	93145	-0.215742	-0.107445	1*	-	-	-	OG6_351691	PF12319	Tryptophan/threonine-rich plasmodium antigen, C-terminal	GO:0016021	integral component of membrane					Previous IDs: PB000370.00.0;PB000371.00.0;PB406060.00.0;PBANKA_062310
PBANKA_1302500	conserved protein	1302500	background	298	35656	-0.215742	-0.107445	1*	-	-	-	OG6_103135	PF04190	Golgi to ER traffic protein 4			GO:0005515	protein binding	GO:0045048	protein insertion into ER membrane	Previous IDs: PB000486.03.0;PBANKA_130250
PBANKA_0904100	ras-related protein Rab-6	RAB6	background	207	23731	-0.218269	-0.164602	2	4	1*	1*	OG6_100976	PF00071	Small GTPase			GO:0005525;GO:0003924	GTP binding;GTPase activity			Previous IDs: PB300286.00.0;PBANKA_090410
PBANKA_1364300	glycerol kinase	1364300	background	501	56556	-0.218472	-0.937941	13	11	1*	2	OG6_100613	PF00370;PF02782	Carbohydrate kinase, FGGY, N-terminal;Carbohydrate kinase, FGGY, C-terminal			GO:0005524;GO:0004370;GO:0016773	ATP binding;glycerol kinase activity;phosphotransferase activity, alcohol group as acceptor	GO:0005975;GO:0019563;GO:0006072	carbohydrate metabolic process;glycerol catabolic process;glycerol-3-phosphate metabolic process	Previous IDs: PB001520.02.0;PBANKA_136430
PBANKA_1360300	DNA/RNA-binding protein Alba 4	ALBA4	background	374	42166	-0.221066	-0.110013	14	12	4	7	OG6_146146					GO:0003676	nucleic acid binding			Previous IDs: PB000642.01.0;PBANKA_136030
PBANKA_0405400	40S ribosomal protein S12	RPS12	ribosome/translation/splicing	142	15462	-0.222423	-0.253856	5	5	2	1*	OG6_101261	PF01248	Ribosomal protein L7Ae/L30e/S12e/Gadd45	GO:0005840	ribosome	GO:0003735	structural constituent of ribosome	GO:0006412	translation	Previous IDs: PB001183.00.0;PBANKA_040540
PBANKA_1365500	exported protein IBIS1	IBIS1	background	327	37407	-0.222474	-0.405352	5	5	1*	1*	OG6r7_104740			GO:0016021	integral component of membrane					Previous IDs: PB106275.00.0;PBANKA_136550
PBANKA_0208600	conserved protein	208600	background	273	32329	-0.224176	-0.0777562	-	1*	-	-	OG6_110534	PF11539	Protein of unknown function DUF3228	GO:0016021	integral component of membrane					Previous IDs: PB000174.01.0;PBANKA_020860
PBANKA_0411300	conserved Plasmodium protein	411300	background	562	65713	-0.224176	-0.0777562	-	1*	-	-	OG6_532857									Previous IDs: PB000952.02.0;PB105931.00.0;PB300726.00.0;PB301411.00.0;PB402756.00.0;PBANKA_041130
PBANKA_0715700	lysine decarboxylase-like protein	715700	background	347	40062	-0.224176	-0.0777562	-	1*	-	-	OG6_107817	PF03641	LOG family	GO:0016021	integral component of membrane					Previous IDs: PB000463.01.0;PBANKA_071570
PBANKA_0917200	RNA-binding protein s1	917200	background	144	16671	-0.224176	-0.0777562	-	1*	-	-	OG6_103512	PF00076	RNA recognition motif domain			GO:0003723;GO:0003676	RNA binding;nucleic acid binding			Previous IDs: PB105167.00.0;PBANKA_091720
PBANKA_1223800	V-type proton ATPase subunit a	1223800	background	953	111080	-0.224176	-0.0777562	-	1*	-	-	OG6_100301	PF01496	V-type ATPase, V0 complex, 116kDa subunit family	GO:0016021;GO:0033179;GO:0000220	integral component of membrane;proton-transporting V-type ATPase, V0 domain;vacuolar proton-transporting V-type ATPase, V0 domain	GO:0015078	proton transmembrane transporter activity	GO:1902600	proton transmembrane transport	Previous IDs: PB000782.00.0;PB300087.00.0;PBANKA_122380
PBANKA_1341300	GTPase-activating protein	1341300	background	709	84517	-0.224176	-0.0777562	-	1*	-	-	OG6_101755	PF00566	Rab-GTPase-TBC domain							Previous IDs: PB000917.00.0;PB405595.00.0;PBANKA_134130
PBANKA_1344200	conserved Plasmodium protein	1344200	background	288	33912	-0.224176	-0.0777562	-	1*	-	-	OG6_121099			GO:0016021	integral component of membrane					Previous IDs: PB000453.03.0;PBANKA_134420
PBANKA_1359100	nuclear import protein MOG1	1359100	background	167	19806	-0.224176	-0.0777562	-	1*	-	-	OG6_104657	PF04603	Ran-interacting Mog1 protein					GO:0015031	protein transport	Previous IDs: PB000122.02.0;PBANKA_135910
PBANKA_1431900	glycerol-3-phosphate dehydrogenase [NAD(+)]	1431900	background	368	41270	-0.224176	-0.0777562	-	1*	-	-	OG6_100385	PF01210;PF07479	Glycerol-3-phosphate dehydrogenase, NAD-dependent, N-terminal;Glycerol-3-phosphate dehydrogenase, NAD-dependent, C-terminal	GO:0009331	glycerol-3-phosphate dehydrogenase complex	GO:0051287;GO:0004367;GO:0016491;GO:0016616;GO:0042803	NAD binding;glycerol-3-phosphate dehydrogenase [NAD+] activity;oxidoreductase activity;oxidoreductase activity, acting on the CH-OH group of donors, NAD or NADP as acceptor;protein homodimerization activity	GO:0005975;GO:0046168;GO:0006072;GO:0055114	carbohydrate metabolic process;glycerol-3-phosphate catabolic process;glycerol-3-phosphate metabolic process;oxidation-reduction process	Previous IDs: PB001193.02.0;PBANKA_143190
PBANKA_1457400	N-alpha-acetyltransferase 15, NatA auxiliary subunit	1457400	background	1228	146122	-0.224176	-0.0777562	-	1*	-	-	OG6_101670	PF07719;PF12569	Tetratricopeptide repeat 2;N-terminal acetyltransferase A, auxiliary subunit			GO:0005515;GO:0016740	protein binding;transferase activity			Previous IDs: PB000095.01.0;PB100748.00.0;PB300897.00.0;PB301010.00.0;PB301281.00.0;PBANKA_145740
PBANKA_1137500	actin-depolymerizing factor 2	ADF2	background	143	16715	-0.224176	-0.0777562	-	1*	-	-	OG6_100500	PF00241	Actin-depolymerising factor homology domain	GO:0015629	actin cytoskeleton	GO:0003779	actin binding	GO:0030042	actin filament depolymerization	Previous IDs: PB001373.02.0;PB301464.00.0;PBANKA_113750
PBANKA_0708100	dynein light chain 1	DLC1	background	198	22888	-0.224176	-0.0777562	-	1*	-	-	OG6_103843	PF12799	Leucine rich repeat 4			GO:0005515	protein binding			Previous IDs: PB000535.01.0;PBANKA_070810;PbDLC1
PBANKA_1457200	double C2-like domain-containing protein	DOC2	background	1740	205923	-0.224176	-0.0777562	-	1*	-	-	OG6_130915	PF00168	C2 domain	GO:0016021	integral component of membrane					Previous IDs: PB000849.03.0;PB105474.00.0;PB301414.00.0;PBANKA_145720
PBANKA_1231200	phosducin-like protein 1	PhLP1	background	311	36660	-0.224176	-0.0777562	-	1*	-	-	OG6_102481	PF02114	Phosducin, thioredoxin-like domain							Previous IDs: PB000381.02.0;PB001269.00.0;PBANKA_123120
PBANKA_0919100	parasitophorous vacuolar protein 1	PV1	background	388	44696	-0.224176	-0.0777562	-	1*	-	-	OG6_533690									Previous IDs: PB000970.00.0;PBANKA_091910
PBANKA_0104400	nucleoside diphosphate kinase	104400	background	1657	196414	-0.224176	-0.0777562	-	1*	-	-	OG6_107372	PF00334	Nucleoside diphosphate kinase-like domain			GO:0004550	nucleoside diphosphate kinase activity	GO:0006241;GO:0006183;GO:0006228;GO:0006165	CTP biosynthetic process;GTP biosynthetic process;UTP biosynthetic process;nucleoside diphosphate phosphorylation	Previous IDs: PB000105.01.0;PB000203.01.0;PB301502.00.0;PBANKA_010440
PBANKA_0827500	glutamine-dependent NAD(+) synthetase	NADSYN	background	876	101531	-0.224176	-0.0777562	-	1*	-	-	OG6_100679	PF02540	NAD/GMP synthase	GO:0005737	cytoplasm	GO:0005524;GO:0003952;GO:0004359	ATP binding;NAD+ synthase (glutamine-hydrolyzing) activity;glutaminase activity	GO:0009435	NAD biosynthetic process	Previous IDs: PB001037.00.0;PB001625.02.0;PB300276.00.0;PB301019.00.0;PBANKA_082750
PBANKA_1036000	transcription elongation factor SPT6	SPT6	background	2437	291287	-0.224176	-0.0777562	-	1*	-	-	OG6_129088	PF14632;PF14635	Spt6 acidic, N-terminal domain;Transcription elongation factor Spt6, helix-hairpin-helix motif			GO:0003746	translation elongation factor activity	GO:0006139;GO:0032968	nucleobase-containing compound metabolic process;positive regulation of transcription elongation from RNA polymerase II promoter	Previous IDs: PB000693.00.0;PB001630.02.0;PB103713.00.0;PB300047.00.0;PB300226.00.0;PBANKA_103600
PBANKA_1400700	Plasmodium exported protein	PHIST	background	173	20032	-0.224176	-0.0777562	-	1*	-	-	OG6r7_100804			GO:0016021	integral component of membrane					Previous IDs: PB108030.00.0;PBANKA_140070
PBANKA_0943200	casein kinase II beta chain	CK2beta1	background	243	27978	-0.224176	-0.0777562	-	1*	-	-	OG6_100687	PF01214	Casein kinase II, regulatory subunit	GO:0005956	protein kinase CK2 complex	GO:0016301;GO:0019887	kinase activity;protein kinase regulator activity			Previous IDs: PB000670.02.0;PBANKA_094320
PBANKA_0923600	GrpE protein homolog, mitochondrial	MGE1	background	285	32886	-0.224176	-0.0777562	-	1*	-	-	OG6_100642	PF01025	GrpE nucleotide exchange factor	GO:0005759	mitochondrial matrix	GO:0000774;GO:0051087;GO:0042803	adenyl-nucleotide exchange factor activity;chaperone binding;protein homodimerization activity	GO:0006457	protein folding	Previous IDs: PB300486.00.0;PBANKA_092360
PBANKA_1305000	conserved Plasmodium protein	1305000	background	230	26520	-0.224176	-0.0777562	-	1*	-	-	OG6r7_165831									Previous IDs: PBANKA_130500
PBANKA_0209200	parasite-infected erythrocyte surface protein	PIESP15	background	505	58834	-0.224176	-0.0777562	-	1*	-	-	OG6_101728	PF03388	Legume-like lectin	GO:0016021;GO:0016020	integral component of membrane;membrane					Previous IDs: PB000701.00.0;PBANKA_020920
PBANKA_1246161	fam-a protein	1246161	background	265	30955	-0.224176	-0.0777562	-	1*	-	-	OG6_100943									Previous IDs: PB403064.00.0
PBANKA_0602800	ubiquitin-conjugating enzyme E2	UBC	background	147	16539	-0.224176	-0.0777562	-	1*	-	-	OG6_100671	PF00179	Ubiquitin-conjugating enzyme E2			GO:0005524;GO:0016740	ATP binding;transferase activity			Previous IDs: PB000336.03.0;PBANKA_060280
PBANKA_0524300	tryptophan-rich protein	524300	background	354	43730	-0.224176	-0.0777562	-	1*	-	-	OG6_145873	PF12319	Tryptophan/threonine-rich plasmodium antigen, C-terminal							Previous IDs: PB001131.01.0;PB301554.00.0;PBANKA_052430
PBANKA_1463200	vacuolar protein sorting-associated protein 26	VPS26	background	297	34617	-0.224392	-0.525843	2	2	-	-	OG6_101403	PF03643	Vacuolar protein sorting protein 26 related					GO:0006886	intracellular protein transport	Previous IDs: PB300566.00.0;PBANKA_146320
PBANKA_0407700	60S acidic ribosomal protein P2	RPP2	ribosome/translation/splicing	111	11804	-0.225034	0.168765	3	3	1*	1*	OG6_100883	PF00428		GO:0005840	ribosome	GO:0003735	structural constituent of ribosome	GO:0006414	translational elongation	Previous IDs: PB000523.01.0;PBANKA_040770
PBANKA_1322400	exonuclease V, mitochondrial	1322400	DNA repair/replication	352	41863	-0.230481	-0.556748	2	2	-	-	OG6_106506	PF09810	Exonuclease V			GO:0045145	single-stranded DNA 5'-3' exodeoxyribonuclease activity			Previous IDs: PB000673.03.0;PBANKA_132240
PBANKA_1126500	acetyl-CoA synthetase	ACS	background	950	107706	-0.230481	-0.556748	2	2	-	-	OG6_100430	PF00501;PF13193;PF16177	AMP-dependent synthetase/ligase;AMP-binding enzyme, C-terminal domain;Acetyl-coenzyme A synthetase, N-terminal domain			GO:0003824	catalytic activity			Previous IDs: PB000459.03.0;PBANKA_112650
PBANKA_0818900	endoplasmic reticulum chaperone BiP	BIP	background	651	72147	-0.231363	-0.517493	30	28	15	13	OG6_100083	PF00012	Heat shock protein 70 family	GO:0005783	endoplasmic reticulum	GO:0005524	ATP binding			Previous IDs: PB001177.00.0;PB300921.00.0;PBANKA_081890
PBANKA_1139400	polyubiquitin binding protein	DOA1	background	849	99911	-0.235112	-0.22104	2	-	-	-	OG6_101801	PF00400;PF08324;PF09070	WD40 repeat;PUL domain;PLAA family ubiquitin binding domain	GO:0005737	cytoplasm	GO:0005515;GO:0043130	protein binding;ubiquitin binding	GO:0043161	proteasome-mediated ubiquitin-dependent protein catabolic process	Previous IDs: PB300461.00.0;PB301265.00.0;PBANKA_113940
PBANKA_1023400	glutathione reductase	GR	background	497	56514	-0.235112	-0.22104	2	-	-	-	OG6_101659	PF02852;PF07992	Pyridine nucleotide-disulphide oxidoreductase, dimerisation domain;FAD/NAD(P)-binding domain			GO:0009055;GO:0050660;GO:0016491;GO:0016668	electron transfer activity;flavin adenine dinucleotide binding;oxidoreductase activity;oxidoreductase activity, acting on a sulfur group of donors, NAD(P) as acceptor	GO:0045454;GO:0055114	cell redox homeostasis;oxidation-reduction process	Previous IDs: PB001317.02.0;PB300369.00.0;PBANKA_102340
PBANKA_0617900	apoptosis-inducing factor	AIF	background	655	74617	-0.235157	-0.53309	4	4	-	1*	OG6_100481	PF00355;PF07992	Rieske [2Fe-2S] iron-sulphur domain;FAD/NAD(P)-binding domain	GO:0016021	integral component of membrane	GO:0051537;GO:0050660;GO:0046872;GO:0016491	2 iron, 2 sulfur cluster binding;flavin adenine dinucleotide binding;metal ion binding;oxidoreductase activity	GO:0055114	oxidation-reduction process	Previous IDs: PB000683.00.0;PB301572.00.0;PBANKA_061790
PBANKA_1202100	MKT1 domain-containing protein	1202100	background	1146	133319	-0.23614	-0.595964	5	6	-	-	OG6_109072	PF12246;PF12247	Temperature dependent protein affecting M2 dsRNA replication, C-terminal;Temperature dependent protein affecting M2 dsRNA replication, N-terminal			GO:0004518	nuclease activity			Previous IDs: PB000032.01.0;PBANKA_120210
PBANKA_1144100	ABC transporter E family member 1	ABCE1	background	619	70142	-0.237246	-0.38713	1*	1*	-	-	OG6_101314	PF00005;PF00037;PF04068	ABC transporter-like;4Fe-4S ferredoxin-type, iron-sulphur binding domain;RNase L inhibitor RLI, possible metal-binding domain			GO:0005524;GO:0016887	ATP binding;ATPase activity			Previous IDs: PB000246.01.0;PB301484.00.0;PBANKA_114410
PBANKA_1103100	actin-depolymerizing factor 1	ADF1	background	122	13964	-0.237246	-0.38713	1*	1*	-	-	OG6_100500	PF00241	Actin-depolymerising factor homology domain	GO:0015629	actin cytoskeleton	GO:0003779	actin binding	GO:0030042	actin filament depolymerization	Previous IDs: PB000803.00.0;PBANKA_110310
PBANKA_1009500	glutamate synthase [NADH]	1009500	background	2962	336295	-0.242879	-0.504791	9	16	-	1*	OG6_100905	PF00310;PF01493;PF01645;PF04898;PF07992;PF14691	Glutamine amidotransferase type 2 domain;Glutamate synthase, alpha subunit, C-terminal;Glutamate synthase domain;Glutamate synthase, central-N;FAD/NAD(P)-binding domain;Dihydroprymidine dehydrogenase domain II			GO:0051538;GO:0003824;GO:0015930;GO:0051536;GO:0046872;GO:0016491;GO:0016638;GO:0016639	3 iron, 4 sulfur cluster binding;catalytic activity;glutamate synthase activity;iron-sulfur cluster binding;metal ion binding;oxidoreductase activity;oxidoreductase activity, acting on the CH-NH2 group of donors;oxidoreductase activity, acting on the CH-NH2 group of donors, NAD or NADP as acceptor	GO:0097054;GO:0006537;GO:0006541;GO:0006807;GO:0055114	L-glutamate biosynthetic process;glutamate biosynthetic process;glutamine metabolic process;nitrogen compound metabolic process;oxidation-reduction process	Previous IDs: PB000874.03.0;PB102643.00.0;PB300358.00.0;PB300609.00.0;PB300835.00.0;PB301268.00.0;PBANKA_100950
PBANKA_1239900	acyl-CoA synthetase	ACS10	background	674	76843	-0.242955	-0.511799	5	8	-	3	OG6_100152	PF00501	AMP-dependent synthetase/ligase			GO:0003824	catalytic activity			Previous IDs: PB000187.03.0;PB300063.00.0;PBANKA_123990
PBANKA_1000600	erythrocyte membrane antigen 1	1000600	background	319	35834	-0.25269	-0.210311	2	2	1*	-	OG6r7_100975	PF07418	Acidic phosphoprotein PCEMA1							Previous IDs: PB105866.00.0;PBANKA_100060
PBANKA_0831000	merozoite surface protein 1	MSP1	background	1791	198670	-0.258281	-0.107445	1*	-	-	-	OG6_532656	PF07462;PF12946	Merozoite surface 1, C-terminal;Merozoite surface protein, EGF domain 1	GO:0016021;GO:0016020;GO:0005886	integral component of membrane;membrane;plasma membrane			GO:0009405	pathogenesis	Previous IDs: PB000172.01.0;PB300581.00.0;PBANKA_083100
PBANKA_1032700	CUGBP Elav-like family member 2	CELF2	background	507	58892	-0.258349	-0.49385	12	11	-	4	OG6_533025	PF00076;PF00397	RNA recognition motif domain;WW domain	GO:1990904	ribonucleoprotein complex	GO:0003723;GO:0003676;GO:0005515	RNA binding;nucleic acid binding;protein binding			Previous IDs: HoBo;PB001285.00.0;PB300194.00.0;PBANKA_103270
PBANKA_1424300	NPL domain-containing protein	1424300	background	284	32586	-0.261472	-0.081756	3	3	-	3	OG6_120264	PF17800	Nucleoplasmin-like domain							Previous IDs: PB000736.03.0;PB000840.00.0;PBANKA_142430
PBANKA_0933700	mitogen-activated protein kinase 2	MAPK2	background	523	61122	-0.261484	-0.407328	1*	2	-	-	OG6_111091	PF00069	Protein kinase domain			GO:0005524;GO:0004707;GO:0004672	ATP binding;MAP kinase activity;protein kinase activity	GO:0006468	protein phosphorylation	Previous IDs: PB000659.00.0;PB300904.00.0;PBANKA_093370
PBANKA_1115200	gamete egress protein GEP	GEP	background	1138	132837	-0.265448	-0.485151	15	21	-	3	OG6_533562	PF12872	OST-HTH/LOTUS domain							Previous IDs: PB000194.01.0;PB000695.03.0;PB107087.00.0;PB300484.00.0;PBANKA_111520
PBANKA_0404700	glutaredoxin 1	GRX1	background	109	12387	-0.266326	-0.637523	5	5	-	-	OG6_100315	PF00462	Glutaredoxin			GO:0009055;GO:0015035	electron transfer activity;protein disulfide oxidoreductase activity	GO:0045454	cell redox homeostasis	Previous IDs: PB000751.02.0;PBANKA_040470
PBANKA_1435200	zinc finger protein	1435200	background	480	55783	-0.270665	-0.62268	2	4	-	-	OG6_532598					GO:0046872	metal ion binding			Previous IDs: PB000124.01.0;PB300184.00.0;PBANKA_143520
PBANKA_0207000	calcium-transporting ATPase	SERCA	background	1120	127354	-0.272659	-0.280904	2	3	-	1*	OG6_100158	PF00122;PF00689;PF00690;PF00702;PF13246	Cation-transporting P-type ATPase, C-terminal;Cation-transporting P-type ATPase, N-terminal	GO:0016021	integral component of membrane	GO:0005524;GO:0000166	ATP binding;nucleotide binding			Previous IDs: PB000675.00.0;PBANKA_020700;SERCA
PBANKA_1450200	serine hydroxymethyltransferase	SHMT	background	442	49625	-0.272886	-0.430129	10	17	1*	3	OG6_100262	PF00464	Serine hydroxymethyltransferase-like domain	GO:0005737	cytoplasm	GO:0003824;GO:0004372;GO:0008168;GO:0030170	catalytic activity;glycine hydroxymethyltransferase activity;methyltransferase activity;pyridoxal phosphate binding	GO:0019264;GO:0032259;GO:0035999	glycine biosynthetic process from serine;methylation;tetrahydrofolate interconversion	Previous IDs: PB000894.02.0;PBANKA_145020
PBANKA_1028700	26S proteasome regulatory subunit RPN13	RPN13	proteasome	252	29570	-0.27843	-0.586748	1*	4	-	-	OG6_102724	PF04683	Proteasomal ubiquitin receptor Rpn13/ADRM1	GO:0005737;GO:0005634;GO:0000502	cytoplasm;nucleus;proteasome complex					Previous IDs: PBANKA_102870
PBANKA_1238800	karyopherin beta	KARbeta	background	1126	127825	-0.280652	-0.625893	26	30	7	6	OG6_101397	PF02985;PF18808;PF18829	HEAT repeat;Importin repeat 4;Importin repeat 6	GO:0005737;GO:0005634	cytoplasm;nucleus	GO:0005515	protein binding	GO:0006606	protein import into nucleus	Previous IDs: PB001230.00.0;PBANKA_123880
PBANKA_0937700	60S ribosomal protein L36	RPL36	ribosome/translation/splicing	113	12726	-0.282083	-0.0490072	2	2	-	1*	OG6_101322	PF01158	Ribosomal protein L36e	GO:0005840	ribosome	GO:0003735	structural constituent of ribosome	GO:0006412	translation	Previous IDs: PB000275.02.0;PBANKA_093770
PBANKA_1440700	ubiquitin-activating enzyme E1	UBA1	background	1120	128955	-0.284417	-0.837996	11	12	-	1*	OG6_100444	PF00899;PF09358;PF10585;PF16190;PF16191	THIF-type NAD/FAD binding fold;Ubiquitin-activating enzyme E1, C-terminal;Ubiquitin-activating enzyme, catalytic cysteine domain;Ubiquitin-activating enzyme E1, FCCH domain;Ubiquitin-activating enzyme E1, four-helix bundle			GO:0008641	ubiquitin-like modifier activating enzyme activity	GO:0006464;GO:0016567	cellular protein modification process;protein ubiquitination	Previous IDs: PB000204.03.0;PBANKA_144070
PBANKA_0830200	high molecular weight rhoptry protein 2	RhopH2	background	1354	160024	-0.288089	-0.129366	4	5	2	1*	OG6_122894									Previous IDs: PB001562.02.0;PB301210.00.0;PBANKA_083020
PBANKA_1362900	lysine--tRNA ligase	KRS1	background	578	67152	-0.288097	-0.583706	12	14	-	2	OG6_100559	PF00152;PF01336	Aminoacyl-tRNA synthetase, class II (D/K/N);OB-fold nucleic acid binding domain, AA-tRNA synthetase-type	GO:0005737	cytoplasm	GO:0005524;GO:0004812;GO:0004824;GO:0003676;GO:0000166	ATP binding;aminoacyl-tRNA ligase activity;lysine-tRNA ligase activity;nucleic acid binding;nucleotide binding	GO:0006430;GO:0006418	lysyl-tRNA aminoacylation;tRNA aminoacylation for protein translation	Previous IDs: PB001583.02.0;PBANKA_136290
PBANKA_1120100	conserved Plasmodium protein	1120100	background	1292	150458	-0.29066	-0.307892	1*	7	-	-	OG6_129591					GO:0005515	protein binding			Previous IDs: PB000279.02.0;PB000444.01.0;PB000655.01.0;PB400596.00.0;PBANKA_112010
PBANKA_1105300	conserved Plasmodium protein	1105300	background	455	55057	-0.293393	-0.268677	-	2	-	-	OG6_189397			GO:0016021	integral component of membrane					Previous IDs: PBANKA_110530
PBANKA_1120200	pyridoxine biosynthesis protein PDX1	PDX1	background	297	32689	-0.293393	-0.268677	-	2	-	-	OG6_102840	PF01680	PdxS/SNZ N-terminal domain			GO:0003824	catalytic activity	GO:0042823;GO:0042819	pyridoxal phosphate biosynthetic process;vitamin B6 biosynthetic process	Previous IDs: PB000656.01.0;PB301275.00.0;PBANKA_112020
PBANKA_0920100	prefoldin subunit 5	920100	background	223	25920	-0.296798	-0.250812	2	-	-	-	OG6_101532	PF02996	Prefoldin alpha-like	GO:0016272	prefoldin complex	GO:0051082	unfolded protein binding	GO:0006457	protein folding	Previous IDs: PB000089.03.0;PBANKA_092010
PBANKA_0301000	repetitive organellar protein	ROPE	background	1623	194160	-0.296798	-0.250812	2	-	-	-	OG6_112372									Previous IDs: PB000112.03.0;PB000113.03.0;PB105138.00.0;PBANKA_030100
PBANKA_1116500	mitochondrial import receptor subunit TOM40	TOM40	background	394	45717	-0.296798	-0.250812	2	-	-	-	OG6_101593	PF01459	Eukaryotic porin/Tom40	GO:0016021;GO:0005741	integral component of membrane;mitochondrial outer membrane	GO:0008320	protein transmembrane transporter activity	GO:0030150;GO:0055085	protein import into mitochondrial matrix;transmembrane transport	Previous IDs: PB000613.00.0;PBANKA_111650
PBANKA_0709400	conserved Plasmodium protein	709400	background	116	13258	-0.296798	-0.250812	2	-	-	-	OG6_532777									Previous IDs: PBANKA_070940
PBANKA_1318100	aminopeptidase P	APP	background	776	89894	-0.300783	-0.611025	8	6	1*	-	OG6_100896	PF00557;PF01321;PF16188;PF16189	Peptidase M24;Creatinase, N-terminal;Peptidase M24, C-terminal domain			GO:0016787;GO:0070006	hydrolase activity;metalloaminopeptidase activity			Previous IDs: PB000628.00.0;PB301269.00.0;PBANKA_131810
PBANKA_1328100	ATP synthase (C/AC39) subunit	1328100	background	382	44574	-0.304706	-0.621592	2	2	-	-	OG6_101546	PF01992	ATPase, V0 complex, c/d subunit	GO:0033179	proton-transporting V-type ATPase, V0 domain	GO:0015078	proton transmembrane transporter activity	GO:1902600	proton transmembrane transport	Previous IDs: PB300802.00.0;PBANKA_132810
PBANKA_1032300	CTP synthase	CTPS	background	756	85872	-0.306153	-0.37134	-	4	-	-	OG6_100470	PF00117;PF06418	Glutamine amidotransferase;CTP synthase, N-terminal			GO:0005524;GO:0003883	ATP binding;CTP synthase activity	GO:0044210;GO:0006241;GO:0006541;GO:0006221	'de novo' CTP biosynthetic process;CTP biosynthetic process;glutamine metabolic process;pyrimidine nucleotide biosynthetic process	Previous IDs: PB001207.02.0;PB300080.00.0;PB301328.00.0;PBANKA_103230
PBANKA_0830000	RNA-binding protein	830000	background	279	32388	-0.308209	-0.460094	1*	2	-	-	OG6_179339	PF00076	RNA recognition motif domain			GO:0003723;GO:0003676	RNA binding;nucleic acid binding			Previous IDs: PB300680.00.0;PBANKA_083000
PBANKA_1348900	chaperone binding protein	1348900	background	509	61001	-0.309697	-0.67689	3	3	-	-	OG6_119584	PF09229	Activator of Hsp90 ATPase, N-terminal			GO:0001671;GO:0051087;GO:0005515	ATPase activator activity;chaperone binding;protein binding			Previous IDs: PB000439.03.0;PBANKA_134890
PBANKA_1204800	phosducin-like protein 3	PhLP3	background	193	22938	-0.309781	-0.417747	1*	1*	-	-	OG6_101215	PF00085	Thioredoxin domain					GO:0045454	cell redox homeostasis	Previous IDs: PB000469.02.0;PBANKA_120480
PBANKA_0105600	translation initiation factor IF-2	IF-2	ribosome/translation/splicing	933	106720	-0.312167	-0.420803	3	4	-	-	OG6_101241	PF00009;PF11987	Transcription factor, GTP-binding domain;Translation initiation factor IF- 2, domain 3			GO:0005525;GO:0003924;GO:0003743	GTP binding;GTPase activity;translation initiation factor activity			Previous IDs: PB000795.02.0;PBANKA_010560
PBANKA_1427700	RuvB-like helicase 1	RUVB1	background	507	57851	-0.316356	-0.266083	3	2	-	2	OG6_532672	PF06068;PF17856	TIP49, P-loop domain;RuvB-like, AAA-lid domain	GO:0031011;GO:0035267;GO:0097255	Ino80 complex;NuA4 histone acetyltransferase complex;R2TP complex	GO:0043139;GO:0005524;GO:0003678	5'-3' DNA helicase activity;ATP binding;DNA helicase activity			Previous IDs: PB000515.01.0;PB300634.00.0;PBANKA_142770
PBANKA_1008800	glucose-6-phosphate isomerase	1008800	background	586	68075	-0.31713	-0.644598	9	13	-	3	OG6_100716	PF00342	Phosphoglucose isomerase (PGI)			GO:0004347	glucose-6-phosphate isomerase activity	GO:0006094;GO:0006096	gluconeogenesis;glycolytic process	Previous IDs: PB001005.02.0;PB301360.00.0;PBANKA_100880
PBANKA_0917900	26S protease regulatory subunit 6A	RPT5	proteasome	451	50977	-0.318535	-0.568595	10	10	-	3	OG6_101915	PF00004;PF16450;PF17862	ATPase, AAA-type, core;Proteasomal ATPase OB C-terminal domain;AAA ATPase, AAA+ lid domain	GO:0005737;GO:0000502	cytoplasm;proteasome complex	GO:0005524;GO:0016887;GO:0016787;GO:0008233	ATP binding;ATPase activity;hydrolase activity;peptidase activity	GO:0030163	protein catabolic process	Previous IDs: PB000512.03.0;PB301379.00.0;PBANKA_091790
PBANKA_1023500	eukaryotic translation initiation factor 3 subunit H	EIF3H	ribosome/translation/splicing	470	55078	-0.320468	-0.247293	1*	2	-	-	OG6_102747			GO:0005737;GO:0005852	cytoplasm;eukaryotic translation initiation factor 3 complex	GO:0003743	translation initiation factor activity			Previous IDs: PB001318.02.0;PB300443.00.0;PBANKA_102350
PBANKA_1420600	histone H2B variant	H2B.Z	background	123	13749	-0.324639	-0.191201	2	4	-	2	OG6_100082	PF00125	Histone H2A/H2B/H3	GO:0000786;GO:0005634	nucleosome;nucleus	GO:0003677;GO:0046982	DNA binding;protein heterodimerization activity			Previous IDs: PB001306.02.0;PBANKA_142060
PBANKA_0826700	parasitophorous vacuolar protein 5	PV5	background	222	25253	-0.326718	-0.461026	4	3	1*	-	OG6_532555									Previous IDs: PB000110.02.0;PBANKA_082670
PBANKA_1228200	glutamate dehydrogenase	GDH3	background	1212	140173	-0.335389	-0.716182	7	5	-	-	OG6_106160	PF00208;PF05088	Glutamate/phenylalanine/leucine/valine dehydrogenase, C-terminal;NAD-glutamate dehydrogenase			GO:0004352;GO:0016491	glutamate dehydrogenase (NAD+) activity;oxidoreductase activity	GO:0006520;GO:0019551;GO:0055114	cellular amino acid metabolic process;glutamate catabolic process to 2-oxoglutarate;oxidation-reduction process	Previous IDs: PB000888.03.0;PB300354.00.0;PB301271.00.0;PBANKA_122820
PBANKA_0942900	phenylalanine--tRNA ligase beta subunit	FRS1beta	background	625	72640	-0.336148	-0.705444	2	3	-	-	OG6_101233	PF03483;PF03484;PF17759;PF18262	B3/B4 tRNA-binding domain;tRNA synthetase, B5-domain;Phenylalanyl tRNA synthetase beta chain, core domain;Phenylalanine--tRNA ligase beta subunit, B1 domain	GO:0005737	cytoplasm	GO:0005524;GO:0003723;GO:0000287;GO:0000166;GO:0004826	ATP binding;RNA binding;magnesium ion binding;nucleotide binding;phenylalanine-tRNA ligase activity	GO:0006432	phenylalanyl-tRNA aminoacylation	Previous IDs: PB001156.01.0;PBANKA_094290
PBANKA_1143600	alanine--tRNA ligase	AlaRS	background	1218	141346	-0.338896	-0.63913	1*	6	-	-	OG6_100414	PF01411;PF07973	Alanyl-tRNA synthetase, class IIc, N-terminal;Threonyl/alanyl tRNA synthetase, SAD	GO:0005737;GO:0005739	cytoplasm;mitochondrion	GO:0005524;GO:0004813;GO:0004812;GO:0003676;GO:0000166;GO:0000049;GO:0008270	ATP binding;alanine-tRNA ligase activity;aminoacyl-tRNA ligase activity;nucleic acid binding;nucleotide binding;tRNA binding;zinc ion binding	GO:0006419;GO:0070143;GO:0043039	alanyl-tRNA aminoacylation;mitochondrial alanyl-tRNA aminoacylation;tRNA aminoacylation	Previous IDs: PB001101.00.0;PBANKA_114360
PBANKA_1445400	protein transport protein SEC13	SEC13	background	687	76700	-0.342036	-0.676138	3	2	-	-	OG6_101941	PF00400	WD40 repeat	GO:0030127;GO:0000139;GO:0005643	COPII vesicle coat;Golgi membrane;nuclear pore	GO:0005515;GO:0005198	protein binding;structural molecule activity	GO:0090114;GO:0051028;GO:1904263;GO:0015031;GO:0016192	COPII-coated vesicle budding;mRNA transport;positive regulation of TORC1 signaling;protein transport;vesicle-mediated transport	Previous IDs: PB001149.01.0;PB104240.00.0;PBANKA_144540
PBANKA_0939600	polyadenylate-binding protein-interacting protein 1	PAIP1	background	3296	368520	-0.343861	-0.717616	5	7	-	-	OG6_101572					GO:0003723;GO:0005515	RNA binding;protein binding			Previous IDs: PB000611.03.0;PB000704.03.0;PB001145.01.0;PB107035.00.0;PBANKA_093960
PBANKA_1218900	elongation factor 1-delta	EF-1delta	ribosome/translation/splicing	157	17659	-0.34617	-0.287576	-	2	-	-	OG6_101695	PF00736	Translation elongation factor EF1B, beta/delta subunit, guanine nucleotide exchange domain			GO:0003746	translation elongation factor activity	GO:0006414	translational elongation	Previous IDs: PB000958.03.0;PBANKA_121890
PBANKA_1144800	conserved protein	1144800	background	361	42418	-0.34617	-0.287576	-	2	-	-	OG6_103038									Previous IDs: PB000171.00.0;PBANKA_114480
PBANKA_1433500	PPPDE peptidase domain-containing protein	1433500	background	410	47459	-0.34617	-0.287576	-	2	-	-	OG6_102579	PF05903	PPPDE peptidase domain			GO:0016787	hydrolase activity			Previous IDs: PB001082.02.0;PBANKA_143350
PBANKA_0601100	mitochondrial phosphate carrier protein	PIC	background	323	36478	-0.34617	-0.287576	-	2	-	-	OG6_101022	PF00153	Mitochondrial substrate/solute carrier	GO:0016021	integral component of membrane					Previous IDs: PB000234.03.0;PBANKA_060110
PBANKA_1242000	ubiquitin carboxyl-terminal hydrolase 14	USP14	background	545	63542	-0.34617	-0.287576	-	2	-	-	OG6_101892	PF00240;PF00443	Ubiquitin-like domain;Peptidase C19, ubiquitin carboxyl-terminal hydrolase			GO:0008234;GO:0005515;GO:0004843	cysteine-type peptidase activity;protein binding;thiol-dependent ubiquitin-specific protease activity	GO:0016579;GO:0006511	protein deubiquitination;ubiquitin-dependent protein catabolic process	Previous IDs: PB001352.02.0;PBANKA_124200
PBANKA_0717000	arsenical pump-driving ATPase	717000	background	379	42984	-0.34617	-0.287576	-	2	-	-	OG6_100709	PF02374	Anion-transporting ATPase-like domain	GO:0005783	endoplasmic reticulum	GO:0005524;GO:0016887	ATP binding;ATPase activity	GO:0045048	protein insertion into ER membrane	Previous IDs: PB000618.02.0;PB300158.00.0;PBANKA_071700
PBANKA_1446800	60 kDa chaperonin	CPN60	background	707	79832	-0.34617	-0.287576	-	2	-	-	OG6_130266	PF00118	Chaperonin Cpn60/TCP-1 family			GO:0005524	ATP binding	GO:0042026	protein refolding	Previous IDs: PB001598.02.0;PB300526.00.0;PBANKA_144680
PBANKA_0618900	rhoptry protein	618900	background	225	25864	-0.346273	-0.700833	2	2	-	-	OG6_130832									Previous IDs: PB000799.01.0;PBANKA_061890
PBANKA_1126200	protein DJ-1	DJ1	background	189	20707	-0.34739	-0.281584	9	10	9	1*	OG6_101257	PF01965	DJ-1/PfpI							Previous IDs: PB001025.01.0;PBANKA_112620
PBANKA_0205400	proteasome subunit beta type-3	PMSB3	proteasome	218	24509	-0.349486	-0.558943	4	3	-	1*	OG6_101970	PF00227	Proteasome, subunit alpha/beta	GO:0005737;GO:0005634;GO:0005839;GO:0019774	cytoplasm;nucleus;proteasome core complex;proteasome core complex, beta-subunit complex	GO:0004298	threonine-type endopeptidase activity	GO:0043161;GO:0051603	proteasome-mediated ubiquitin-dependent protein catabolic process;proteolysis involved in cellular protein catabolic process	Previous IDs: PB000374.02.0;PB300168.00.0;PBANKA_020540
PBANKA_0833100	M18 aspartyl aminopeptidase	M18AAP	background	493	56368	-0.352113	-0.612809	7	3	-	1*	OG6_102047	PF02127	Peptidase M18			GO:0004177;GO:0008237;GO:0008270	aminopeptidase activity;metallopeptidase activity;zinc ion binding	GO:0006508	proteolysis	Previous IDs: PB000622.00.0;PB000725.01.0;PBANKA_083310
PBANKA_0914400	heat shock protein 70	UIS24	background	663	73166	-0.353078	-0.713524	12	13	-	2	OG6_100423	PF00012	Heat shock protein 70 family			GO:0005524;GO:0051082	ATP binding;unfolded protein binding	GO:0006457	protein folding	Previous IDs: PB000332.03.0;PB000823.01.0;PB001074.01.0;PBANKA_091440;UIS24
PBANKA_1318400	6-phosphogluconate dehydrogenase, decarboxylating	6PGD	background	472	53357	-0.356864	-0.877447	10	12	3	4	OG6_100975	PF00393;PF03446	6-phosphogluconate dehydrogenase, C-terminal;6-phosphogluconate dehydrogenase, NADP-binding			GO:0050661;GO:0016491;GO:0004616	NADP binding;oxidoreductase activity;phosphogluconate dehydrogenase (decarboxylating) activity	GO:0019521;GO:0055114;GO:0006098	D-gluconate metabolic process;oxidation-reduction process;pentose-phosphate shunt	Previous IDs: PB000629.00.0;PB300491.00.0;PBANKA_131840
PBANKA_0718800	small GTP-binding protein sar1	SAR1	background	191	21915	-0.357315	-0.416192	2	4	-	1*	OG6_101164	PF00025	Small GTPase superfamily, ARF/SAR type	GO:0005794;GO:0005783	Golgi apparatus;endoplasmic reticulum	GO:0005525	GTP binding	GO:0006886;GO:0016192	intracellular protein transport;vesicle-mediated transport	Previous IDs: PB000267.00.0;PBANKA_071880
PBANKA_0707400	RNA-binding protein	707400	background	288	32906	-0.360183	-0.5771	4	3	-	-	OG6_137418	PF00076;PF00397	RNA recognition motif domain;WW domain			GO:0003723;GO:0003676;GO:0005515	RNA binding;nucleic acid binding;protein binding			Previous IDs: PB000007.00.0;PB300269.00.0;PB300270.00.0;PB300271.00.0;PBANKA_070740
PBANKA_1142400	nucleoside diphosphate kinase b	1142400	background	149	17124	-0.361745	-0.576871	3	4	-	1*	OG6_100304	PF00334	Nucleoside diphosphate kinase-like domain			GO:0005524;GO:0004550	ATP binding;nucleoside diphosphate kinase activity	GO:0006241;GO:0006183;GO:0006228;GO:0006165	CTP biosynthetic process;GTP biosynthetic process;UTP biosynthetic process;nucleoside diphosphate phosphorylation	Previous IDs: PB000066.02.0;PBANKA_114240
PBANKA_1410000	26S protease regulatory subunit 7	RPT1	proteasome	420	46817	-0.363833	-0.628608	9	7	-	1*	OG6_101899	PF00004;PF17862	ATPase, AAA-type, core;AAA ATPase, AAA+ lid domain	GO:0005737;GO:0000502	cytoplasm;proteasome complex	GO:0005524;GO:0016887;GO:0016787;GO:0008233	ATP binding;ATPase activity;hydrolase activity;peptidase activity	GO:0030163	protein catabolic process	Previous IDs: PB001133.00.0;PB301098.00.0;PBANKA_141000
PBANKA_0518700	methionine--tRNA ligase	MRS1	background	898	104702	-0.364349	-0.764639	7	8	-	-	OG6_101119	PF09334	Methionyl/Leucyl tRNA synthetase			GO:0005524;GO:0004812;GO:0004825;GO:0000166	ATP binding;aminoacyl-tRNA ligase activity;methionine-tRNA ligase activity;nucleotide binding	GO:0006431;GO:0006418	methionyl-tRNA aminoacylation;tRNA aminoacylation for protein translation	Previous IDs: PB000705.02.0;PB301187.00.0;PB301256.00.0;PBANKA_051870
PBANKA_0819300	eukaryotic translation initiation factor 3 subunit F	EIF3F	ribosome/translation/splicing	313	36057	-0.372887	-0.175264	-	2	-	-	OG6_103242	PF01398;PF13012	JAB1/MPN/MOV34 metalloenzyme domain;Rpn11/EIF3F, C-terminal	GO:0005852	eukaryotic translation initiation factor 3 complex	GO:0070122;GO:0008237;GO:0005515;GO:0003743;GO:0031369	isopeptidase activity;metallopeptidase activity;protein binding;translation initiation factor activity;translation initiation factor binding	GO:0006413	translational initiation	Previous IDs: PB000359.01.0;PBANKA_081930
PBANKA_0202700	kinesin-8B	kinesin-8B	MTOC	1460	168816	-0.373596	-0.37209	1*	7	1*	-	OG6_100835	PF00225	Kinesin motor domain			GO:0005524;GO:0008017;GO:0003777	ATP binding;microtubule binding;microtubule motor activity	GO:0007018	microtubule-based movement	Previous IDs: PB001397.02.0;PB301384.00.0;PB404846.00.0;PBANKA_020270
PBANKA_0602700	nucleosome assembly protein	NAPL	background	345	40319	-0.375122	-0.286609	7	6	-	6	OG6_100833	PF00956	Nucleosome assembly protein (NAP)	GO:0005634	nucleus			GO:0006334	nucleosome assembly	Previous IDs: PB000303.02.0;PB301177.00.0;PBANKA_060270
PBANKA_1142800	conserved protein	1142800	background	602	69365	-0.376054	-0.731382	2	4	-	-	OG6r7_101242									Previous IDs: PB000002.03.0;PBANKA_114280
PBANKA_0401500	exportin-1	401500	background	1246	146651	-0.376861	-0.443207	4	2	-	-	OG6_101697	PF03810;PF08389;PF08767;PF18784;PF18787	Importin-beta, N-terminal domain;Exportin-1/Importin-beta-like;Exportin-1, C-terminal;Exportin-1, repeat 2;Exportin-1, repeat 3	GO:0005634	nucleus	GO:0005049	nuclear export signal receptor activity	GO:0006886	intracellular protein transport	Previous IDs: PB000064.00.0;PB000609.01.0;PBANKA_040150
PBANKA_0308600	asparagine--tRNA ligase	NRS1	background	575	66454	-0.376946	-0.739455	12	15	1*	-	OG6_101288	PF00152;PF01336	Aminoacyl-tRNA synthetase, class II (D/K/N);OB-fold nucleic acid binding domain, AA-tRNA synthetase-type			GO:0005524;GO:0004812;GO:0004816;GO:0003676;GO:0000166	ATP binding;aminoacyl-tRNA ligase activity;asparagine-tRNA ligase activity;nucleic acid binding;nucleotide binding	GO:0006421;GO:0006418	asparaginyl-tRNA aminoacylation;tRNA aminoacylation for protein translation	Previous IDs: PB000584.03.0;PBANKA_030860
PBANKA_1206900	tubulin beta chain	TUBB	background	445	49790	-0.386755	-0.213441	27	30	16	20	OG6_100137	PF00091;PF03953	Tubulin/FtsZ, GTPase domain;Tubulin/FtsZ, 2-layer sandwich domain	GO:0005874	microtubule	GO:0005525;GO:0003924;GO:0005200	GTP binding;GTPase activity;structural constituent of cytoskeleton	GO:0007017	microtubule-based process	Previous IDs: PB000164.02.0;PB301381.00.0;PBANKA_120690
PBANKA_1217700	ATP-dependent RNA helicase DDX6	DOZI	background	433	49375	-0.390098	-0.901875	25	27	9	11	OG6_101887	PF00270;PF00271	DEAD/DEAH box helicase domain;Helicase, C-terminal			GO:0005524;GO:0004386;GO:0003676	ATP binding;helicase activity;nucleic acid binding			Previous IDs: PB000603.01.0;PBANKA_121770
PBANKA_1444100	T-complex protein 1 subunit gamma	CCT3	background	542	60836	-0.391148	-0.329072	18	21	5	8	OG6_100235	PF00118	Chaperonin Cpn60/TCP-1 family	GO:0005737	cytoplasm	GO:0005524;GO:0051082	ATP binding;unfolded protein binding	GO:0006457	protein folding	Previous IDs: PB000346.03.0;PBANKA_144410
PBANKA_0415000	Maf-like protein	415000	background	457	52817	-0.398181	-0.381444	-	3	-	-	OG6_107193	PF02545	Nucleoside triphosphate pyrophosphatase Maf-like protein			GO:0047429	nucleoside-triphosphate diphosphatase activity			Previous IDs: PB000847.00.0;PBANKA_041500
PBANKA_1113000	purine nucleoside phosphorylase	PNP	background	244	27007	-0.398584	-0.319397	17	21	8	8	OG6_107525	PF01048	Nucleoside phosphorylase domain			GO:0003824	catalytic activity	GO:0009116	nucleoside metabolic process	Previous IDs: PB000500.03.0;PBANKA_111300
PBANKA_1459300	actin I	ACT1	background	376	41885	-0.402235	-0.48508	23	26	13	14	OG6_100127	PF00022	Actin family	GO:0005737;GO:0005856	cytoplasm;cytoskeleton	GO:0005524	ATP binding			Previous IDs: PB000323.01.0;PB301219.00.0;PBANKA_145930
PBANKA_1125500	ATPase	1125500	background	368	43110	-0.403237	-0.547034	2	1*	-	-	OG6_102232	PF03690	Metal-dependent protein hydrolase							Previous IDs: PB000191.03.0;PBANKA_112550
PBANKA_1204900	conserved Plasmodium protein	1204900	background	287	33886	-0.403298	-0.656583	2	4	-	-	OG6_533120	PF06677	Sjoegren syndrome/scleroderma autoantigen 1							Previous IDs: PB000017.02.0;PBANKA_120490
PBANKA_1218200	T-complex protein 1 subunit epsilon	CCT5	background	535	59184	-0.407733	-0.76367	18	18	4	7	OG6_100235	PF00118	Chaperonin Cpn60/TCP-1 family			GO:0005524;GO:0051082	ATP binding;unfolded protein binding	GO:0006457	protein folding	Previous IDs: PB000069.00.0;PBANKA_121820
PBANKA_1016300	proliferation-associated protein 2g4	1016300	background	377	42764	-0.408912	-0.670987	8	8	1*	-	OG6_101895	PF00557	Peptidase M24							Previous IDs: PB301388.00.0;PBANKA_101630
PBANKA_0824700	thioredoxin reductase	TRXR	background	642	71401	-0.409917	-0.638184	6	7	-	2	OG6_100956	PF02852;PF07992	Pyridine nucleotide-disulphide oxidoreductase, dimerisation domain;FAD/NAD(P)-binding domain			GO:0009055;GO:0050660;GO:0016491;GO:0016668;GO:0004791	electron transfer activity;flavin adenine dinucleotide binding;oxidoreductase activity;oxidoreductase activity, acting on a sulfur group of donors, NAD(P) as acceptor;thioredoxin-disulfide reductase activity	GO:0045454;GO:0055114	cell redox homeostasis;oxidation-reduction process	Previous IDs: PB001157.00.0;PB301363.00.0;PBANKA_082470
PBANKA_1016700	leucine-rich repeat protein	LRR	background	279	32727	-0.410634	-0.357884	10	12	1*	9	OG6_102163	PF14580				GO:0005515	protein binding			Previous IDs: PBANKA_101670
PBANKA_0835300	V-type proton ATPase subunit E	835300	background	235	27263	-0.411337	-0.670117	3	3	-	-	OG6_101237	PF01991	V-type ATPase subunit E	GO:0033178	proton-transporting two-sector ATPase complex, catalytic domain	GO:0046961	proton-transporting ATPase activity, rotational mechanism	GO:1902600	proton transmembrane transport	Previous IDs: PB001133.02.0;PBANKA_083530
PBANKA_0619200	secreted ookinete protein	PSOP1	background	479	54715	-0.416119	-0.649429	10	10	-	2	OG6_533324									Previous IDs: PB000198.00.0;PBANKA_061920
PBANKA_0934200	ubiquitin domain-containing protein DSK2	DSK2	background	375	41261	-0.416461	-0.77984	4	3	-	-	OG6_100933	PF00240	Ubiquitin-like domain			GO:0005515	protein binding			Previous IDs: PB000240.03.0;PBANKA_093420
PBANKA_1003800	V-type proton ATPase subunit B	1003800	background	494	55829	-0.418072	-0.657757	12	12	-	2	OG6_100544	PF00006;PF02874	ATPase, F1/V1/A1 complex, alpha/beta subunit, nucleotide-binding domain;ATPase, F1/V1/A1 complex, alpha/beta subunit, N-terminal domain	GO:0033180	proton-transporting V-type ATPase, V1 domain	GO:0005524	ATP binding	GO:0046034;GO:1902600	ATP metabolic process;proton transmembrane transport	Previous IDs: PB001177.02.0;PBANKA_100380
PBANKA_1441100	haloacid dehalogenase-like hydrolase	HAD2	background	288	32774	-0.418358	-0.640231	5	5	-	1*	OG6_101515	PF08282				GO:0016787	hydrolase activity			Previous IDs: PB001056.01.0;PBANKA_144110
PBANKA_0109100	transketolase	TK	background	670	75512	-0.419526	-0.815445	4	6	-	-	OG6_100329	PF00456;PF02779	Transketolase, N-terminal;Transketolase-like, pyrimidine-binding domain			GO:0003824;GO:0046872;GO:0004802	catalytic activity;metal ion binding;transketolase activity			Previous IDs: PB000118.03.0;PB001252.02.0;PBANKA_010910
PBANKA_0708000	protein transport protein SEC23	SEC23	background	759	86137	-0.423221	-0.550641	3	5	-	-	OG6_100992	PF00626;PF04810;PF04811;PF04815;PF08033	Gelsolin-like domain;Zinc finger, Sec23/Sec24-type;Sec23/Sec24, trunk domain;Sec23/Sec24, helical domain;Sec23/Sec24 beta-sandwich	GO:0030127;GO:0005789	COPII vesicle coat;endoplasmic reticulum membrane	GO:0008270	zinc ion binding	GO:0006888;GO:0006886	endoplasmic reticulum to Golgi vesicle-mediated transport;intracellular protein transport	Previous IDs: PB000222.02.0;PB301565.00.0;PBANKA_070800
PBANKA_1018500	transcription factor BTF3	BTF3	background	174	19936	-0.424611	-0.755879	4	2	-	-	OG6_101091	PF01849	Nascent polypeptide-associated complex NAC domain							Previous IDs: PB001002.03.0;PB404179.00.0;PBANKA_101850
PBANKA_1222800	tyrosine--tRNA ligase	TyrRS	background	372	43347	-0.425824	-0.632146	4	2	-	-	OG6_101224	PF00579	Aminoacyl-tRNA synthetase, class Ic			GO:0005524;GO:0004812;GO:0000166;GO:0004831	ATP binding;aminoacyl-tRNA ligase activity;nucleotide binding;tyrosine-tRNA ligase activity	GO:0006418	tRNA aminoacylation for protein translation	Previous IDs: PB000281.03.0;PB301185.00.0;PBANKA_122280
PBANKA_0416000	high molecular weight rhoptry protein 3	RhopH3	background	908	105073	-0.425977	-0.549921	3	5	1*	-	OG6_532607									Previous IDs: PB000377.03.0;PB001160.02.0;PB300291.00.0;PBANKA_041600
PBANKA_1242800	eukaryotic translation initiation factor 3 subunit E	EIF3E	ribosome/translation/splicing	527	62560	-0.429117	-0.462969	2	3	-	-	OG6_102060	PF01399	Proteasome component (PCI) domain	GO:0005737;GO:0016282;GO:0033290;GO:0005852;GO:0071540;GO:0016021	cytoplasm;eukaryotic 43S preinitiation complex;eukaryotic 48S preinitiation complex;eukaryotic translation initiation factor 3 complex;eukaryotic translation initiation factor 3 complex, eIF3e;integral component of membrane	GO:0003743	translation initiation factor activity	GO:0001732	formation of cytoplasmic translation initiation complex	Previous IDs: PB000015.00.0;PB300671.00.0;PBANKA_124280
PBANKA_1438000	cAMP-dependent protein kinase regulatory subunit	PKAr	background	436	49672	-0.430122	-0.714559	6	6	-	1*	OG6_100449	PF00027	Cyclic nucleotide-binding domain	GO:0005952	cAMP-dependent protein kinase complex	GO:0030552;GO:0008603	cAMP binding;cAMP-dependent protein kinase regulator activity	GO:0001932	regulation of protein phosphorylation	Previous IDs: PB000878.03.0;PB300122.00.0;PBANKA_143800
PBANKA_1351800	26S proteasome regulatory subunit RPN3	RPN3	proteasome	500	58537	-0.430573	-0.602153	6	6	1*	-	OG6_101680	PF01399;PF08375	Proteasome component (PCI) domain;26S proteasome regulatory subunit, C-terminal	GO:0000502	proteasome complex	GO:0030234	enzyme regulator activity	GO:0042176	regulation of protein catabolic process	Previous IDs: PB000684.02.0;PBANKA_135180
PBANKA_1219800	mediator of RNA polymerase II transcription subunit 14	MED14	background	2418	288808	-0.430746	-0.655447	1*	2	-	-	OG6_156420	PF08638	Mediator complex, subunit Med14	GO:0016592	mediator complex	GO:0003712	transcription coregulator activity	GO:0006357	regulation of transcription by RNA polymerase II	Previous IDs: PB000268.03.0;PB000524.00.0;PB000705.01.0;PB300219.00.0;PB301052.00.0;PB403351.00.0;PBANKA_121980
PBANKA_1004000	cytosolic glyoxalase II	cGLO2	background	263	30362	-0.432197	-0.809506	3	4	-	-	OG6_101019	PF00753;PF16123	Metallo-beta-lactamase;Hydroxyacylglutathione hydrolase, C-terminal domain			GO:0004416;GO:0046872	hydroxyacylglutathione hydrolase activity;metal ion binding	GO:0019243	methylglyoxal catabolic process to D-lactate via S-lactoyl-glutathione	Previous IDs: PB001635.02.0;PB301216.00.0;PBANKA_100400
PBANKA_1352000	elongation factor 1-gamma	EF-1gamma	ribosome/translation/splicing	403	46786	-0.436412	-0.629957	17	18	1*	4	OG6_101050	PF00043;PF00647;PF02798	Glutathione S-transferase, C-terminal;Elongation factor 1B gamma, C-terminal;Glutathione S-transferase, N-terminal			GO:0005515;GO:0003746	protein binding;translation elongation factor activity	GO:0006414	translational elongation	Previous IDs: PB000049.03.0;PBANKA_135200
PBANKA_1427500	acyl-CoA binding protein	ACBP	background	88	10300	-0.442486	-0.827455	2	3	-	-	OG6_103494	PF00887	Acyl-CoA-binding protein, ACBP			GO:0000062	fatty-acyl-CoA binding			Previous IDs: PB000715.03.0;PBANKA_142750
PBANKA_0620800	conserved protein	620800	background	559	63731	-0.442486	-0.827455	2	3	-	-	OG6_126635									Previous IDs: PB000811.01.0;PBANKA_062080
PBANKA_0832600	proteasome subunit beta type-6	PMSB6	proteasome	275	31722	-0.444436	-0.54152	5	5	-	2	OG6_101390	PF00227	Proteasome, subunit alpha/beta	GO:0005839	proteasome core complex	GO:0004298	threonine-type endopeptidase activity	GO:0043161;GO:0051603	proteasome-mediated ubiquitin-dependent protein catabolic process;proteolysis involved in cellular protein catabolic process	Previous IDs: PB000332.00.0;PBANKA_083260
PBANKA_1303800	triosephosphate isomerase	TIM	background	248	27843	-0.444944	-0.654086	15	15	4	4	OG6_100657	PF00121	Triosephosphate isomerase			GO:0003824;GO:0004807	catalytic activity;triose-phosphate isomerase activity	GO:0006094;GO:0006096	gluconeogenesis;glycolytic process	Previous IDs: PB001162.00.0;PB300820.00.0;PBANKA_130380
PBANKA_1340100	L-lactate dehydrogenase	LDH	background	316	34424	-0.446664	-0.411999	18	19	5	10	OG6_100601	PF00056;PF02866	Lactate/malate dehydrogenase, N-terminal;Lactate/malate dehydrogenase, C-terminal			GO:0003824;GO:0016491;GO:0016616	catalytic activity;oxidoreductase activity;oxidoreductase activity, acting on the CH-OH group of donors, NAD or NADP as acceptor	GO:0005975;GO:0019752;GO:0055114	carbohydrate metabolic process;carboxylic acid metabolic process;oxidation-reduction process	Previous IDs: LDH;PB000185.00.0;PBANKA_134010
PBANKA_1449000	microgamete surface protein MiGS	MiGS	background	577	65382	-0.446877	-0.540192	7	11	-	4	OG6_127652	PF00026;PF14543	Peptidase family A1 domain;Xylanase inhibitor, N-terminal	GO:0016021	integral component of membrane					Previous IDs: PB000124.02.0;PB000828.02.0;PB405568.00.0;PBANKA_144900
PBANKA_1347700	isoleucine--tRNA ligase	IRS1	background	1275	151133	-0.449298	-0.612284	6	5	-	-	OG6_100811	PF00133;PF08264	Aminoacyl-tRNA synthetase, class Ia;Methionyl/Valyl/Leucyl/Isoleucyl-tRNA synthetase, anticodon-binding			GO:0005524;GO:0002161;GO:0004812;GO:0004822;GO:0000166;GO:0000049	ATP binding;aminoacyl-tRNA editing activity;aminoacyl-tRNA ligase activity;isoleucine-tRNA ligase activity;nucleotide binding;tRNA binding	GO:0006428;GO:0006418	isoleucyl-tRNA aminoacylation;tRNA aminoacylation for protein translation	Previous IDs: PB001141.02.0;PB300750.00.0;PBANKA_134770
PBANKA_0502200	26S proteasome regulatory subunit p55	RPN5	proteasome	467	55278	-0.459874	-0.520168	5	4	-	1*	OG6_102014	PF01399;PF18098	Proteasome component (PCI) domain;26S proteasome regulatory subunit RPN5, C-terminal domain	GO:0000502	proteasome complex					Previous IDs: PB001167.00.0;PBANKA_050220
PBANKA_1018300	dynein intermediate chain	1018300	background	592	69653	-0.461871	-0.63015	1*	2	-	-	OG6_104087	PF00400	WD40 repeat			GO:0005515	protein binding			Previous IDs: PB001662.02.0;PBANKA_101830
PBANKA_0507300	dynein heavy chain	507300	background	5309	623488	-0.4691	-0.518226	3	6	-	2	OG6_100025	PF03028;PF07728;PF08393;PF12774;PF12775;PF12777;PF12780;PF12781;PF17857;PF18198;PF18199	Dynein heavy chain region D6 P-loop domain;ATPase, dynein-related, AAA domain;Dynein heavy chain, domain-2;Dynein heavy chain, hydrolytic ATP-binding dynein motor region;Dynein heavy chain, coiled coil stalk;Dynein heavy chain, AAA module D4;Dynein heavy chain, ATP-binding dynein motor region;Dynein heavy chain 3, AAA+ lid domain;Dynein heavy chain AAA lid domain;Dynein heavy chain, C-terminal domain	GO:0005737;GO:0030286;GO:0005874	cytoplasm;dynein complex;microtubule	GO:0005524;GO:0008569;GO:0016887;GO:0003777	ATP binding;ATP-dependent microtubule motor activity, minus-end-directed;ATPase activity;microtubule motor activity	GO:0007018	microtubule-based movement	Previous IDs: PB000896.00.0;PB001056.02.0;PB300268.00.0;PBANKA_050730
PBANKA_0303600	26S proteasome regulatory subunit RPN1	RPN1	proteasome	993	110702	-0.469311	-0.642433	6	8	1*	-	OG6_101799	PF01851;PF17781;PF18051	Proteasome/cyclosome repeat;RPN1, N-terminal;26S proteasome non-ATPase regulatory subunit RPN1, C-terminal	GO:0000502	proteasome complex	GO:0030234	enzyme regulator activity	GO:0042176	regulation of protein catabolic process	Previous IDs: PB001573.02.0;PBANKA_030360
PBANKA_1126400	transportin	1126400	background	1166	133959	-0.469429	-0.498286	2	3	-	-	OG6_101362	PF03810;PF13513	Importin-beta, N-terminal domain	GO:0005737	cytoplasm			GO:0006886;GO:0006606	intracellular protein transport;protein import into nucleus	Previous IDs: PB000458.03.0;PBANKA_112640
PBANKA_0833000	profilin	PFN	background	174	19266	-0.474736	-0.854369	4	6	-	-	OG6_134160	PF00235	Profilin	GO:0015629;GO:0005737	actin cytoskeleton;cytoplasm	GO:0003779;GO:0003785;GO:0005543	actin binding;actin monomer binding;phospholipid binding	GO:0030036;GO:0060327	actin cytoskeleton organization;cytoplasmic actin-based contraction involved in cell motility	Previous IDs: PB000623.00.0;PBANKA_083300
PBANKA_0506600	serine/arginine-rich splicing factor 4	SRSF4	ribosome/translation/splicing	481	55651	-0.476218	-0.590652	1*	1*	-	-	OG6_102665	PF00076	RNA recognition motif domain			GO:0003723;GO:0003676	RNA binding;nucleic acid binding			Previous IDs: PB000229.02.0;PBANKA_050660
PBANKA_1431500	radial spoke head protein 9	RSPH9	MTOC	359	42170	-0.476218	-0.590652	1*	1*	-	-	OG6_104080									Previous IDs: PB001094.01.0;PBANKA_143150
PBANKA_1450700	clustered-asparagine-rich protein	CARP	background	397	45674	-0.479673	-0.755366	3	5	-	-	OG6_132616	PF00076	RNA recognition motif domain			GO:0003723;GO:0003676;GO:0005515	RNA binding;nucleic acid binding;protein binding			Previous IDs: PB000349.00.0;PB000635.00.0;PBANKA_145070
PBANKA_0930300	GTP-binding nuclear protein RAN/TC4	930300	background	214	24886	-0.479785	-0.464321	14	16	2	8	OG6_101761	PF00071	Small GTPase	GO:0005634	nucleus	GO:0005525;GO:0003924	GTP binding;GTPase activity	GO:0006913;GO:0015031	nucleocytoplasmic transport;protein transport	Previous IDs: PB000857.01.0;PBANKA_093030
PBANKA_1116800	BFR1 domain-containing protein	BFR1	background	448	53340	-0.479892	-0.590615	5	8	1*	1*	OG6_105795									Previous IDs: PB000489.03.0;PBANKA_111680
PBANKA_0610400	non-SERCA-type Ca2+ -transporting P-ATPase	ATP4	background	1492	167950	-0.482207	-0.733102	5	7	-	1*	OG6_100158	PF00122;PF00689;PF00690;PF00702;PF13246	Cation-transporting P-type ATPase, C-terminal;Cation-transporting P-type ATPase, N-terminal	GO:0016021	integral component of membrane	GO:0005524;GO:0000166	ATP binding;nucleotide binding			Previous IDs: PB000394.02.0;PBANKA_061040
PBANKA_1013200	succinate--CoA ligase [ADP-forming] subunit beta	1013200	background	458	51536	-0.484892	-0.643721	4	6	-	1*	OG6_100409	PF00549;PF08442	ATP-citrate lyase/succinyl-CoA ligase;ATP-grasp fold, succinyl-CoA synthetase-type	GO:0005739	mitochondrion	GO:0005524;GO:0003824;GO:0000287;GO:0004775	ATP binding;catalytic activity;magnesium ion binding;succinate-CoA ligase (ADP-forming) activity	GO:0006099	tricarboxylic acid cycle	Previous IDs: PB000281.02.0;PBANKA_101320
PBANKA_1107100	subtilisin-like protease 1	SUB1	background	599	67314	-0.485951	-0.495035	3	3	-	1*	OG6_121085	PF00082;PF18213	Peptidase S8/S53 domain;SUB1 protease prodomain ProdP9			GO:0004252;GO:0008236	serine-type endopeptidase activity;serine-type peptidase activity	GO:0006508	proteolysis	Previous IDs: PB001288.02.0;PB300424.00.0;PB300552.00.0;PBANKA_110710
PBANKA_1002000	conserved Plasmodium protein	1002000	background	613	71289	-0.48724	-0.75247	2	4	-	-	OG6_100908							GO:0046907	intracellular transport	Previous IDs: PB000894.00.0;PB101572.00.0;PBANKA_100200
PBANKA_1424200	conserved protein	1424200	background	661	77346	-0.494176	-0.726521	1*	3	-	-	OG6r7_102702									Previous IDs: PB000594.03.0;PB301455.00.0;PBANKA_142420
PBANKA_1023000	myosin-specific chaperone UNC	UNC	background	1153	136205	-0.496095	-0.70457	3	2	-	-	OG6_103191	PF13181	Tetratricopeptide repeat			GO:0005515	protein binding			Previous IDs: PB000122.00.0;PB000993.03.0;PBANKA_102300
PBANKA_0510900	40S ribosomal protein S2	RPS2	ribosome/translation/splicing	263	29744	-0.502688	-0.409776	6	7	-	3	OG6_100806	PF00318	Ribosomal protein S2	GO:0022627;GO:0005840;GO:0015935	cytosolic small ribosomal subunit;ribosome;small ribosomal subunit	GO:0003735	structural constituent of ribosome	GO:0000028;GO:0006412	ribosomal small subunit assembly;translation	Previous IDs: PB000415.00.0;PBANKA_051090
PBANKA_0105500	glutaredoxin-like protein	GLP2	background	216	25294	-0.506441	-0.74863	3	4	-	-	OG6_101660	PF00462	Glutaredoxin			GO:0009055;GO:0051536;GO:0046872;GO:0015035	electron transfer activity;iron-sulfur cluster binding;metal ion binding;protein disulfide oxidoreductase activity	GO:0045454	cell redox homeostasis	Previous IDs: PB000796.02.0;PB300610.00.0;PBANKA_010550
PBANKA_1210200	PRE-binding protein	PREBP	background	970	111202	-0.506702	-0.451085	6	8	-	3	OG6_143929	PF00013	K Homology domain, type 1			GO:0003723;GO:0003676	RNA binding;nucleic acid binding			Previous IDs: PB000924.03.0;PB300459.00.0;PBANKA_121020
PBANKA_0101000	MYND-type zinc finger protein	101000	background	262	30738	-0.507516	-0.672825	1*	4	-	-	OG6_110519	PF01753	Zinc finger, MYND-type							Previous IDs: PB001117.02.0;PB300247.00.0;PB300583.00.0;PBANKA_010100
PBANKA_0301300	conserved Plasmodium protein	301300	background	91	9809	-0.512576	-0.894875	6	5	-	-	OG6_148528									Previous IDs: PB101735.00.0;PB403836.00.0;PBANKA_030130
PBANKA_0313800	ATP synthase subunit alpha, mitochondrial	ATPalpha	background	548	61362	-0.51408	-0.460094	1*	2	-	-	OG6_100771	PF00006;PF00306;PF02874	ATPase, F1/V1/A1 complex, alpha/beta subunit, nucleotide-binding domain;ATP synthase, alpha subunit, C-terminal;ATPase, F1/V1/A1 complex, alpha/beta subunit, N-terminal domain	GO:0045261	proton-transporting ATP synthase complex, catalytic core F(1)	GO:0005524;GO:0032559;GO:0046933	ATP binding;adenyl ribonucleotide binding;proton-transporting ATP synthase activity, rotational mechanism	GO:0046034;GO:0015986;GO:1902600	ATP metabolic process;ATP synthesis coupled proton transport;proton transmembrane transport	Previous IDs: PB000824.00.0;PB300232.00.0;PB300485.00.0;PBANKA_031380
PBANKA_1322700	ATP-dependent RNA helicase DBP5	DBP5	ribosome/translation/splicing	678	77266	-0.514424	-0.765017	2	2	-	-	OG6_101341	PF00270;PF00271	DEAD/DEAH box helicase domain;Helicase, C-terminal			GO:0005524;GO:0004386;GO:0003676	ATP binding;helicase activity;nucleic acid binding			Previous IDs: PB000472.01.0;PB300373.00.0;PBANKA_132270
PBANKA_0512800	merozoite TRAP-like protein	MTRAP	background	618	66779	-0.514424	-0.765017	2	2	-	-	OG6r7_107959			GO:0016021	integral component of membrane					Previous IDs: PB000355.03.0;PBANKA_051280
PBANKA_0903600	dynamin-like protein	DYN1	background	814	93520	-0.515708	-0.403262	3	6	-	1*	OG6_115137	PF00350;PF01031;PF02212	Dynamin superfamily;Dynamin central domain;Dynamin GTPase effector			GO:0005525;GO:0003924	GTP binding;GTPase activity			Previous IDs: PB000159.03.0;PBANKA_090360
PBANKA_1329700	26S proteasome regulatory subunit RPN2	RPN2	proteasome	1219	138087	-0.516982	-0.919475	8	9	-	-	OG6_101410	PF01851;PF13646;PF18004	Proteasome/cyclosome repeat;26S proteasome regulatory subunit RPN2, C-terminal	GO:0000502;GO:0008540	proteasome complex;proteasome regulatory particle, base subcomplex	GO:0030234	enzyme regulator activity	GO:0042176	regulation of protein catabolic process	Previous IDs: PB000751.01.0;PBANKA_132970
PBANKA_0201600	early transcribed membrane protein	ETRAMP	background	177	18672	-0.51798	-0.869883	1*	2	-	-	OG6r7_107955	PF09716	Early transcribed membrane protein (ETRAMP)	GO:0016021	integral component of membrane					Previous IDs: PB105376.00.0;PB401727.00.0;PBANKA_020160
PBANKA_0938400	endoplasmic reticulum-resident calcium binding protein	ERC	background	342	39123	-0.520205	-0.873407	6	3	-	-	OG6_105526	PF13202;PF13499	EF-hand domain;EF-hand domain			GO:0005509	calcium ion binding			Previous IDs: PB001003.01.0;PBANKA_093840
PBANKA_1306000	replication factor A protein 3	RPA3	DNA repair/replication	109	12386	-0.522669	-0.712738	1*	3	-	-	OG6_103793	PF08661	Replication factor A protein 3	GO:0005634	nucleus	GO:0003677	DNA binding	GO:0006310;GO:0006281;GO:0006260	DNA recombination;DNA repair;DNA replication	Previous IDs: PBANKA_130600
PBANKA_1359200	DNA/RNA-binding protein Alba 2	ALBA2	background	202	23565	-0.523038	-0.396349	4	4	-	2	OG6_533257	PF01918	DNA/RNA-binding protein Alba-like			GO:0003676	nucleic acid binding			Previous IDs: ALBA2;PB000812.02.0;PBANKA_135920
PBANKA_0402300	lipoamide acyltransferase component of branched-chain alpha-keto acid dehydrogenase complex	BCKDH-E2	background	443	50111	-0.523648	-0.663734	2	1*	-	-	OG6_101891	PF00198;PF00364	2-oxoacid dehydrogenase acyltransferase, catalytic domain;Biotin/lipoyl attachment			GO:0016746	transferase activity, transferring acyl groups			Previous IDs: PB001239.02.0;PBANKA_040230
PBANKA_0930900	ubiquitin carboxyl-terminal hydrolase UCH54	UCH54	background	419	49540	-0.523648	-0.663734	2	1*	-	-	OG6_102753	PF01088	Peptidase C12, ubiquitin carboxyl-terminal hydrolase			GO:0004843	thiol-dependent ubiquitin-specific protease activity	GO:0006511	ubiquitin-dependent protein catabolic process	Previous IDs: PB000162.01.0;PBANKA_093090
PBANKA_1315500	sortilin	SORTLR	background	887	100950	-0.526297	-0.898295	2	3	-	-	OG6_101285	PF15901;PF15902	Sortilin, C-terminal;Sortilin, N-terminal	GO:0016021	integral component of membrane	GO:0005515	protein binding			Previous IDs: PB001083.00.0;PB300657.00.0;PB301166.00.0;PBANKA_131550
PBANKA_1426700	hydroxymethyldihydropterin pyrophosphokinase-dihydropteroate synthase	PPPK-DHPS	background	680	79792	-0.528636	-0.751918	2	3	-	-	OG6_103256	PF00809;PF01288	Pterin-binding domain;7,8-Dihydro-6-hydroxymethylpterin-pyrophosphokinase, HPPK			GO:0003848;GO:0005524;GO:0004156;GO:0016301	2-amino-4-hydroxy-6-hydroxymethyldihydropteridine diphosphokinase activity;ATP binding;dihydropteroate synthase activity;kinase activity	GO:0044237;GO:0046656;GO:0009396;GO:0042558;GO:0046654	cellular metabolic process;folic acid biosynthetic process;folic acid-containing compound biosynthetic process;pteridine-containing compound metabolic process;tetrahydrofolate biosynthetic process	Previous IDs: PB000230.00.0;PB000486.02.0;PB301103.00.0;PBANKA_142670
PBANKA_0920000	multiprotein-bridging factor 1	MBF1	background	136	15625	-0.529352	-0.780053	7	5	-	-	OG6_102239	PF01381;PF08523	Cro/C1-type helix-turn-helix domain;Multiprotein bridging factor 1, N-terminal			GO:0003677	DNA binding			Previous IDs: PB000088.03.0;PBANKA_092000
PBANKA_0919900	ATP-dependent 6-phosphofructokinase	PFK11	background	1377	159657	-0.530944	-0.670005	10	17	-	-	OG6_156271	PF00365	Phosphofructokinase domain			GO:0003872;GO:0046872	6-phosphofructokinase activity;metal ion binding	GO:0006096	glycolytic process	Previous IDs: PB000087.03.0;PB000972.03.0;PB301015.00.0;PBANKA_091990
PBANKA_1145900	membrane associated histidine-rich protein 1b	MAHRP1b	background	278	31760	-0.53266	-0.778443	3	2	-	-	OG6r7_104735			GO:0016021	integral component of membrane					Previous IDs: PB102172.00.0;PBANKA_114590
PBANKA_0506100	PHAX domain-containing protein	506100	background	1682	194525	-0.538509	-0.740426	2	2	-	-	OG6_100012	PF10258;PF12796;PF13637	Phosphorylated adapter RNA export protein, RNA-binding domain;Ankyrin repeat-containing domain			GO:0005515	protein binding			Previous IDs: PB000951.00.0;PB108694.00.0;PBANKA_050610
PBANKA_0924900	eukaryotic peptide chain release factor GTP-binding subunit	ERF3	ribosome/translation/splicing	532	59975	-0.53859	-0.702896	6	5	-	-	OG6_101550	PF00009;PF03143	Transcription factor, GTP-binding domain;Translation elongation factor EFTu/EF1A, C-terminal			GO:0005525;GO:0003924;GO:0003746	GTP binding;GTPase activity;translation elongation factor activity			Previous IDs: PB001080.03.0;PBANKA_092490
PBANKA_0702800	protein disulfide-isomerase	702800	background	482	55411	-0.545351	-0.487884	20	22	4	9	OG6_100478	PF00085;PF13848	Thioredoxin domain	GO:0005788	endoplasmic reticulum lumen	GO:0003756	protein disulfide isomerase activity	GO:0045454	cell redox homeostasis	Previous IDs: PB001298.00.0;PBANKA_070280
PBANKA_0816400	ATP-dependent 6-phosphofructokinase	PFK9	background	1299	146766	-0.545744	-0.528177	20	25	-	5	OG6_106222	PF00365	Phosphofructokinase domain	GO:0005737	cytoplasm	GO:0003872;GO:0005524;GO:0047334;GO:0046872	6-phosphofructokinase activity;ATP binding;diphosphate-fructose-6-phosphate 1-phosphotransferase activity;metal ion binding	GO:0006002;GO:0006096	fructose 6-phosphate metabolic process;glycolytic process	Previous IDs: PB000520.00.0;PB301550.00.0;PBANKA_081640
PBANKA_0928100	phosphoglycerate mutase	PGM1	background	250	28707	-0.547615	-0.580057	8	8	-	3	OG6_101500	PF00300	Histidine phosphatase superfamily, clade-1			GO:0003824;GO:0016868;GO:0004619	catalytic activity;intramolecular transferase activity, phosphotransferases;phosphoglycerate mutase activity	GO:0006096	glycolytic process	Previous IDs: PB000139.01.0;PBANKA_092810
PBANKA_0821700	inosine-5'-monophosphate dehydrogenase	821700	background	507	55898	-0.548139	-0.837812	9	10	-	1*	OG6_100534	PF00478	IMP dehydrogenase/GMP reductase	GO:0005737	cytoplasm	GO:0003938;GO:0003824;GO:0046872;GO:0000166;GO:0016491	IMP dehydrogenase activity;catalytic activity;metal ion binding;nucleotide binding;oxidoreductase activity	GO:0006177;GO:0055114;GO:0006164	GMP biosynthetic process;oxidation-reduction process;purine nucleotide biosynthetic process	Previous IDs: PB000440.00.0;PBANKA_082170
PBANKA_0928200	conserved protein	928200	background	788	93718	-0.558233	-0.922638	3	3	-	-	OG6_119861									Previous IDs: PB000140.01.0;PBANKA_092820
PBANKA_0404600	activator of Hsp90 ATPase	AHA1	background	350	41217	-0.558233	-0.922638	3	3	-	-	OG6_114697	PF09229	Activator of Hsp90 ATPase, N-terminal			GO:0001671;GO:0051879;GO:0051087	ATPase activator activity;Hsp90 protein binding;chaperone binding			Previous IDs: PB000749.02.0;PB300098.00.0;PBANKA_040460
PBANKA_1400600	cytoadherence linked asexual protein	RhopH1A	background	1296	152165	-0.559597	-0.751171	2	2	-	-	OG6_149547	PF03805	Cytoadherence-linked asexual protein	GO:0016021	integral component of membrane			GO:0020035	cytoadherence to microvasculature, mediated by symbiont protein	Previous IDs: PB000405.02.0;PB000521.00.0;PB300735.00.0;PBANKA_140060
PBANKA_1222900	26S proteasome regulatory subunit RPN10	RPN10	proteasome	422	47957	-0.565118	-0.77578	4	2	-	-	OG6_102002	PF13519	von Willebrand factor, type A	GO:0008540	proteasome regulatory particle, base subcomplex			GO:0006511	ubiquitin-dependent protein catabolic process	Previous IDs: PB000282.03.0;PBANKA_122290
PBANKA_0107400	ornithine aminotransferase	OAT	background	414	46324	-0.568859	-0.560398	8	7	-	2	OG6_100416	PF00202	Aminotransferase class-III	GO:0005737	cytoplasm	GO:0003824;GO:0050155;GO:0004587;GO:0030170;GO:0008483	catalytic activity;ornithine(lysine) transaminase activity;ornithine-oxo-acid transaminase activity;pyridoxal phosphate binding;transaminase activity	GO:0055129	L-proline biosynthetic process	Previous IDs: PB000618.00.0;PBANKA_010740
PBANKA_1214700	conserved Plasmodium protein	1214700	background	961	112041	-0.5732	-0.580438	17	15	-	1*	OG6_148497									Previous IDs: PB000120.01.0;PB107775.00.0;PBANKA_121470
PBANKA_0813900	26S proteasome regulatory subunit RPN8	RPN8	proteasome	319	36840	-0.573597	-0.572962	1*	1*	-	-	OG6_102054	PF01398;PF13012	JAB1/MPN/MOV34 metalloenzyme domain;Rpn11/EIF3F, C-terminal	GO:0005838	proteasome regulatory particle	GO:0070122;GO:0008237;GO:0005515	isopeptidase activity;metallopeptidase activity;protein binding			Previous IDs: PB001445.02.0;PBANKA_081390
PBANKA_0800600	centrin	CEN	MTOC	107	12463	-0.573597	-0.572962	1*	1*	-	-	OG6_127054	PF10591	SPARC/Testican, calcium-binding domain			GO:0005509	calcium ion binding			Previous IDs: PB108628.00.0;PBANKA_080060
PBANKA_0818400	conserved Plasmodium protein	818400	background	1474	173721	-0.573597	-0.572962	1*	1*	-	-	OG6r7_103981									Previous IDs: PB000949.01.0;PB105852.00.0;PB402483.00.0;PBANKA_081840
PBANKA_1025800	prefoldin subunit 2	1025800	background	128	14659	-0.573597	-0.572962	1*	1*	-	-	OG6_102034	PF01920	Prefoldin beta-like	GO:0016272	prefoldin complex	GO:0051082	unfolded protein binding	GO:0006457	protein folding	Previous IDs: PB001100.00.0;PBANKA_102580
PBANKA_0607800	cytosolic iron-sulfur protein assembly protein 1	CIA1	background	639	75475	-0.573597	-0.572962	1*	1*	-	-	OG6_102166	PF00400	WD40 repeat	GO:0097361	CIA complex	GO:0005515	protein binding	GO:0016226	iron-sulfur cluster assembly	Previous IDs: PB000830.01.0;PBANKA_060780
PBANKA_1036200	RNA-binding protein 8A	RBM8A	background	107	12582	-0.573597	-0.572962	1*	1*	-	-	OG6_102283	PF00076	RNA recognition motif domain	GO:0005737;GO:0005634	cytoplasm;nucleus	GO:0003723;GO:0003729;GO:0003676	RNA binding;mRNA binding;nucleic acid binding	GO:0006396;GO:0008380;GO:0006397	RNA processing;RNA splicing;mRNA processing	Previous IDs: PB301087.00.0;PBANKA_103620
PBANKA_0922300	threonine--tRNA ligase	ThrRS	background	890	103664	-0.573597	-0.572962	1*	1*	-	-	OG6_100294	PF00587;PF03129;PF07973	Aminoacyl-tRNA synthetase, class II (G/ P/ S/T);Anticodon-binding;Threonyl/alanyl tRNA synthetase, SAD	GO:0005737	cytoplasm	GO:0005524;GO:0004812;GO:0000166;GO:0004829	ATP binding;aminoacyl-tRNA ligase activity;nucleotide binding;threonine-tRNA ligase activity	GO:0043039;GO:0006418;GO:0006435	tRNA aminoacylation;tRNA aminoacylation for protein translation;threonyl-tRNA aminoacylation	Previous IDs: PB001300.00.0;PBANKA_092230
PBANKA_1131100	adenylosuccinate synthetase	ADSS	background	439	50038	-0.573597	-0.572962	1*	1*	-	-	OG6_100659	PF00709	Adenylosuccinate synthetase	GO:0005737	cytoplasm	GO:0005525;GO:0004019;GO:0000287	GTP binding;adenylosuccinate synthase activity;magnesium ion binding	GO:0044208;GO:0006164	'de novo' AMP biosynthetic process;purine nucleotide biosynthetic process	Previous IDs: PB001073.02.0;PBANKA_113110
PBANKA_1132600	ubiquitin-conjugating enzyme E2	1132600	background	202	22789	-0.573597	-0.572962	1*	1*	-	-	OG6_103192	PF00179;PF00627	Ubiquitin-conjugating enzyme E2;Ubiquitin-associated domain			GO:0005524;GO:0005515;GO:0061631	ATP binding;protein binding;ubiquitin conjugating enzyme activity			Previous IDs: PB000306.03.0;PBANKA_113260
PBANKA_0204500	LCCL domain-containing protein	CCp5	background	1049	121561	-0.574398	-0.859687	17	19	-	-	OG6_119366	PF03815;PF07691	LCCL domain;PA14 domain							Previous IDs: PB000635.02.0;PB001172.01.0;PB301524.00.0;PBANKA_020450
PBANKA_1022300	mannose-1-phosphate guanyltransferase	1022300	background	414	47079	-0.575615	-0.736004	6	9	-	-	OG6_100460	PF00132;PF00483	Hexapeptide repeat;Nucleotidyl transferase domain			GO:0016779	nucleotidyltransferase activity	GO:0009058	biosynthetic process	Previous IDs: PB000806.00.0;PB301439.00.0;PBANKA_102230
PBANKA_1346600	glutamine--tRNA ligase	QRS1	background	852	100879	-0.577506	-0.793723	12	15	-	-	OG6_101072	PF00749;PF03950	Glutamyl/glutaminyl-tRNA synthetase, class Ib, catalytic domain;Glutamyl/glutaminyl-tRNA synthetase, class Ib, anti-codon binding domain	GO:0005737	cytoplasm	GO:0005524;GO:0004812;GO:0004819;GO:0000166	ATP binding;aminoacyl-tRNA ligase activity;glutamine-tRNA ligase activity;nucleotide binding	GO:0006425;GO:0043039;GO:0006418;GO:0006412	glutaminyl-tRNA aminoacylation;tRNA aminoacylation;tRNA aminoacylation for protein translation;translation	Previous IDs: PB000713.01.0;PBANKA_134660
PBANKA_1137800	glideosome-associated connector	GAC	background	2605	291409	-0.578647	-0.594626	32	44	5	3	OG6_125523					GO:0005515	protein binding			Previous IDs: PB108442.00.0;PB405325.00.0;PBANKA_113780
PBANKA_1300700	LCCL domain-containing protein	CCp1	background	1615	183694	-0.579073	-0.865666	19	23	-	-	OG6_120266	PF00754;PF03815	Coagulation factor 5/8 C-terminal domain;LCCL domain							Previous IDs: LAP2;PB000652.01.0;PB001034.03.0;PB300439.00.0;PBANKA_130070
PBANKA_1121700	leucine--tRNA ligase	LRS1	background	1249	146881	-0.581321	-0.699426	6	6	-	-	OG6_101014	PF00133;PF08264	Aminoacyl-tRNA synthetase, class Ia;Methionyl/Valyl/Leucyl/Isoleucyl-tRNA synthetase, anticodon-binding			GO:0005524;GO:0002161;GO:0004812;GO:0004823;GO:0000166	ATP binding;aminoacyl-tRNA editing activity;aminoacyl-tRNA ligase activity;leucine-tRNA ligase activity;nucleotide binding	GO:0006429;GO:0006418	leucyl-tRNA aminoacylation;tRNA aminoacylation for protein translation	Previous IDs: PB000578.02.0;PB001273.00.0;PB300419.00.0;PBANKA_112170
PBANKA_1134100	T-complex protein 1 subunit delta	CCT4	background	529	57939	-0.582363	-0.618223	19	21	1*	5	OG6_101757	PF00118	Chaperonin Cpn60/TCP-1 family	GO:0005737	cytoplasm	GO:0005524;GO:0051082	ATP binding;unfolded protein binding	GO:0006457	protein folding	Previous IDs: PB001077.00.0;PBANKA_113410
PBANKA_0919300	spermidine synthase	919300	background	321	36589	-0.586084	-0.621592	2	2	-	-	OG6_100634	PF01564;PF17284	Spermidine synthase, tetramerisation domain			GO:0003824;GO:0016740	catalytic activity;transferase activity	GO:0006596	polyamine biosynthetic process	Previous IDs: PB000058.03.0;PBANKA_091930
PBANKA_1039600	26S proteasome regulatory subunit RPN6	RPN6	proteasome	622	73146	-0.58705	-0.951373	3	4	-	-	OG6_101896	PF01399;PF18055	Proteasome component (PCI) domain;26S proteasome regulatory subunit Rpn6, N-terminal	GO:0000502	proteasome complex					Previous IDs: PB000023.00.0;PB001568.02.0;PBANKA_103960
PBANKA_1423300	DNA/RNA-binding protein Alba 1	ALBA1	background	242	26880	-0.587097	-0.616366	12	12	4	5	OG6_101937	PF01918	DNA/RNA-binding protein Alba-like			GO:0003676	nucleic acid binding			Previous IDs: PB000862.00.0;PB300493.00.0;PBANKA_142330
PBANKA_1350600	nuclear movement protein	NUDC	background	355	41775	-0.591528	-0.70613	4	1*	-	-	OG6_102007	PF04969;PF14050	CS domain;NudC N-terminal domain							Previous IDs: PB000571.02.0;PB301141.00.0;PBANKA_135060
PBANKA_1308900	histidine--tRNA ligase	HRS1	background	1068	124656	-0.59493	-0.628598	2	1*	-	-	OG6_100351	PF03129;PF13393	Anticodon-binding;Class II Histidinyl-tRNA synthetase (HisRS)-like catalytic core domain			GO:0005524;GO:0004821	ATP binding;histidine-tRNA ligase activity			Previous IDs: PB000455.03.0;PB000482.00.0;PBANKA_130890
PBANKA_0938500	succinate--CoA ligase [ADP-forming] subunit alpha	938500	background	329	35528	-0.597335	-0.638177	4	4	-	-	OG6_100834	PF00549;PF02629	ATP-citrate lyase/succinyl-CoA ligase;CoA-binding	GO:0005739	mitochondrion	GO:0003824;GO:0000166;GO:0004775	catalytic activity;nucleotide binding;succinate-CoA ligase (ADP-forming) activity	GO:0006099	tricarboxylic acid cycle	Previous IDs: PB001002.01.0;PB300619.00.0;PBANKA_093850
PBANKA_1010500	Hsp70/Hsp90 organizing protein	HOP	background	559	65644	-0.599732	-0.811968	16	22	2	1*	OG6_102012	PF00515;PF07719;PF13181;PF13414;PF17830	Tetratricopeptide repeat 1;Tetratricopeptide repeat 2;Tetratricopeptide repeat;STI1 domain			GO:0005515	protein binding			Previous IDs: PB000909.03.0;PBANKA_101050
PBANKA_1317500	glucose-6-phosphate dehydrogenase-6-phosphogluconolactonase	GluPho	background	950	109707	-0.600855	-0.733279	4	6	-	-	OG6_100726	PF00479;PF01182;PF02781	Glucose-6-phosphate dehydrogenase, NAD-binding;Glucosamine/galactosamine-6-phosphate isomerase;Glucose-6-phosphate dehydrogenase, C-terminal			GO:0050661;GO:0004345;GO:0016614	NADP binding;glucose-6-phosphate dehydrogenase activity;oxidoreductase activity, acting on CH-OH group of donors	GO:0005975;GO:0006006;GO:0055114	carbohydrate metabolic process;glucose metabolic process;oxidation-reduction process	Previous IDs: PB001310.02.0;PB301432.00.0;PBANKA_131750
PBANKA_0721700	ran-specific GTPase-activating protein 1	RANBP1	background	266	32080	-0.609572	-0.718929	3	1*	-	-	OG6_101736	PF00638	Ran binding domain					GO:0046907	intracellular transport	Previous IDs: PB000251.02.0;PBANKA_072170
PBANKA_0206300	centrin-1	CEN1	MTOC	168	19603	-0.610805	-0.783673	1*	2	-	-	OG6_101416	PF13499	EF-hand domain			GO:0005509	calcium ion binding			Previous IDs: PB001391.02.0;PBANKA_020630
PBANKA_1222400	ubiquitin regulatory protein	1222400	background	239	27641	-0.610805	-0.783673	1*	2	-	-	OG6_102041	PF00789;PF08059	UBX domain;SEP domain			GO:0005515	protein binding			Previous IDs: PB000783.03.0;PBANKA_122240
PBANKA_0310900	T-complex protein 1 subunit theta	CCT8	background	543	60808	-0.61122	-0.585039	15	21	-	3	OG6_102087	PF00118	Chaperonin Cpn60/TCP-1 family	GO:0005737	cytoplasm	GO:0005524;GO:0051082	ATP binding;unfolded protein binding	GO:0006457	protein folding	Previous IDs: PB000191.00.0;PBANKA_031090
PBANKA_0922500	kelch domain-containing protein	922500	background	555	63440	-0.612577	-0.852421	4	5	-	-	OG6_154599	PF13415;PF13418				GO:0005515	protein binding			Previous IDs: PB000887.00.0;PBANKA_092250
PBANKA_1036600	ribonucleoside-diphosphate reductase small chain	1036600	background	349	40485	-0.613212	-0.883334	7	6	-	-	OG6_100537	PF00268	Ribonucleotide reductase small subunit family			GO:0016491	oxidoreductase activity	GO:0009263;GO:0055114	deoxyribonucleotide biosynthetic process;oxidation-reduction process	Previous IDs: PB000709.01.0;PB000804.01.0;PBANKA_103660
PBANKA_1137000	bergheilysin	BLN	background	1149	133533	-0.614563	-0.900775	17	24	-	-	OG6_101809	PF00675;PF05193;PF08367	Peptidase M16, N-terminal;Peptidase M16, C-terminal;Peptidase M16C associated			GO:0003824;GO:0046872	catalytic activity;metal ion binding	GO:0006508	proteolysis	Previous IDs: PB000738.02.0;PB300569.00.0;PBANKA_113700
PBANKA_0929900	heat shock protein 90	HSP90	background	802	92217	-0.620309	-0.85725	3	3	-	-	OG6_103348	PF00183;PF13589	Heat shock protein Hsp90 family			GO:0005524;GO:0051082	ATP binding;unfolded protein binding	GO:0006457	protein folding	Previous IDs: PB000524.01.0;PBANKA_092990
PBANKA_1131900	serine/threonine protein phosphatase 5	PP5	background	711	82455	-0.621592	-0.753903	4	5	-	-	OG6_102598	PF00149;PF08321	Calcineurin-like phosphoesterase domain, ApaH type;PPP domain			GO:0016787;GO:0046872;GO:0004721;GO:0005515	hydrolase activity;metal ion binding;phosphoprotein phosphatase activity;protein binding	GO:0006470	protein dephosphorylation	Previous IDs: PB000597.03.0;PB001029.01.0;PBANKA_113190
PBANKA_0107300	T-complex protein 1 subunit zeta	CCT6	background	543	61433	-0.623062	-0.738311	14	15	2	5	OG6_101716	PF00118	Chaperonin Cpn60/TCP-1 family	GO:0005737	cytoplasm	GO:0005524;GO:0051082	ATP binding;unfolded protein binding	GO:0006457	protein folding	Previous IDs: PB001086.01.0;PB300191.00.0;PBANKA_010730
PBANKA_1301400	proteasome subunit alpha type-1	PMSA1	proteasome	253	28895	-0.625641	-0.757681	4	4	-	-	OG6_102143	PF00227;PF10584	Proteasome, subunit alpha/beta;Proteasome alpha-subunit, N-terminal domain	GO:0005737;GO:0005839;GO:0019773	cytoplasm;proteasome core complex;proteasome core complex, alpha-subunit complex	GO:0008233;GO:0004298	peptidase activity;threonine-type endopeptidase activity	GO:0051603;GO:0006511	proteolysis involved in cellular protein catabolic process;ubiquitin-dependent protein catabolic process	Previous IDs: PB000867.01.0;PBANKA_130140
PBANKA_1419100	dihydrolipoyllysine-residue succinyltransferase component of 2-oxoglutarate dehydrogenase complex	1419100	background	423	47832	-0.627937	-0.824271	5	2	-	-	OG6_101182	PF00198;PF00364	2-oxoacid dehydrogenase acyltransferase, catalytic domain;Biotin/lipoyl attachment	GO:0045252	oxoglutarate dehydrogenase complex	GO:0004149;GO:0016746	dihydrolipoyllysine-residue succinyltransferase activity;transferase activity, transferring acyl groups	GO:0033512;GO:0006099	L-lysine catabolic process to acetyl-CoA via saccharopine;tricarboxylic acid cycle	Previous IDs: PB000860.02.0;PBANKA_141910
PBANKA_1404900	26S protease regulatory subunit 10B	RPT10B	proteasome	393	44721	-0.628927	-0.774798	6	8	-	-	OG6_101751	PF00004;PF16450;PF17862	ATPase, AAA-type, core;Proteasomal ATPase OB C-terminal domain;AAA ATPase, AAA+ lid domain	GO:0005737;GO:0000502	cytoplasm;proteasome complex	GO:0005524;GO:0016887;GO:0016787;GO:0008233	ATP binding;ATPase activity;hydrolase activity;peptidase activity	GO:0030163	protein catabolic process	Previous IDs: PB300487.00.0;PBANKA_140490
PBANKA_0823400	phosphoglycerate kinase	PGK	background	416	45495	-0.632923	-0.698769	27	29	4	14	OG6_100440	PF00162	Phosphoglycerate kinase			GO:0005524;GO:0004618	ATP binding;phosphoglycerate kinase activity	GO:0006096	glycolytic process	Previous IDs: PB000318.00.0;PBANKA_082340
PBANKA_1223100	proteasome subunit alpha type-6	PMSA6	proteasome	260	29619	-0.642286	-0.708543	5	7	-	1*	OG6_102240	PF00227;PF10584	Proteasome, subunit alpha/beta;Proteasome alpha-subunit, N-terminal domain	GO:0005737;GO:0005634;GO:0005839;GO:0019773	cytoplasm;nucleus;proteasome core complex;proteasome core complex, alpha-subunit complex	GO:0004298	threonine-type endopeptidase activity	GO:0051603;GO:0006511	proteolysis involved in cellular protein catabolic process;ubiquitin-dependent protein catabolic process	Previous IDs: PB001210.00.0;PBANKA_122310
PBANKA_1463900	HSP20-like chaperone	HSP20L	background	183	21594	-0.642621	-0.888725	3	4	-	-	OG6_215366	PF04969	CS domain							Previous IDs: PB104303.00.0;PBANKA_146390
PBANKA_0916200	T-complex protein 1 subunit alpha	TCP1	background	543	60134	-0.645216	-0.602745	17	22	2	6	OG6_101890	PF00118	Chaperonin Cpn60/TCP-1 family			GO:0005524;GO:0051082	ATP binding;unfolded protein binding	GO:0006457	protein folding	Previous IDs: PB001037.03.0;PBANKA_091620
PBANKA_1439400	histone chaperone ASF1	ASF1	background	268	31315	-0.647223	-0.846907	3	2	-	-	OG6_101293	PF04729	Histone chaperone ASF1-like	GO:0005634	nucleus	GO:0042393	histone binding	GO:0006333;GO:0016573;GO:0006334;GO:0006337	chromatin assembly or disassembly;histone acetylation;nucleosome assembly;nucleosome disassembly	Previous IDs: PB000535.02.0;PBANKA_143940
PBANKA_1214300	enolase	ENO	background	446	49026	-0.650407	-0.699329	22	25	7	11	OG6_100260	PF00113;PF03952	Enolase, C-terminal TIM barrel domain;Enolase, N-terminal	GO:0000015	phosphopyruvate hydratase complex	GO:0000287;GO:0004634	magnesium ion binding;phosphopyruvate hydratase activity	GO:0006096	glycolytic process	Previous IDs: PB000456.03.0;PBANKA_121430
PBANKA_1429400	dynein light chain 1	1429400	background	93	10774	-0.652448	-0.849956	2	2	-	-	OG6_101264	PF01221	Dynein light chain, type 1/2	GO:0005737;GO:0030286;GO:0005874;GO:0005875	cytoplasm;dynein complex;microtubule;microtubule associated complex	GO:0003774	motor activity	GO:0007017	microtubule-based process	Previous IDs: PB001200.02.0;PBANKA_142940
PBANKA_1447000	cytochrome b5	1447000	background	151	17541	-0.65317	-0.628598	2	1*	-	-	OG6_100589	PF00173	Cytochrome b5-like heme/steroid binding domain	GO:0016021	integral component of membrane					Previous IDs: PB000968.02.0;PBANKA_144700
PBANKA_0309100	eukaryotic peptide chain release factor subunit 1	ERF1	ribosome/translation/splicing	428	48366	-0.653352	-0.696323	1*	2	-	-	OG6_100994	PF03463;PF03464;PF03465	eRF1 domain 1/Pelota-like;eRF1 domain 2;eRF1 domain 3	GO:0005737	cytoplasm	GO:0003747	translation release factor activity	GO:0006415	translational termination	Previous IDs: PB000780.02.0;PBANKA_030910
PBANKA_1361500	WD repeat-containing protein 16	WDR16	MTOC	723	85054	-0.653352	-0.696323	1*	2	-	-	OG6_104302	PF00400	WD40 repeat			GO:0005515	protein binding			Previous IDs: PB000754.03.0;PBANKA_136150
PBANKA_1341500	RNA-binding protein	1341500	background	510	59440	-0.653352	-0.696323	1*	2	-	-	OG6_130126					GO:0003723;GO:0003676	RNA binding;nucleic acid binding			Previous IDs: PB000557.03.0;PBANKA_134150
PBANKA_1432400	perforin-like protein 2	PLP2	background	999	114347	-0.653352	-0.696323	1*	2	-	-	OG6_533722	PF01823	Membrane attack complex component/perforin (MACPF) domain							Previous IDs: PB000619.01.0;PB001069.01.0;PBANKA_143240
PBANKA_0704100	ubiquitin conjugation factor E4 B	UBE4B	background	1218	142257	-0.653352	-0.696323	1*	2	-	-	OG6_101833	PF04564;PF10408	U box domain;Ubiquitin conjugation factor E4, core	GO:0000151	ubiquitin ligase complex	GO:0004842;GO:0034450	ubiquitin-protein transferase activity;ubiquitin-ubiquitin ligase activity	GO:0016567;GO:0006511	protein ubiquitination;ubiquitin-dependent protein catabolic process	Previous IDs: PB000364.01.0;PB300150.00.0;PBANKA_070410
PBANKA_0836800	erythrocyte membrane associated protein 1	EMAP1	background	330	38264	-0.653352	-0.696323	1*	2	-	-	OG6_100943									Previous IDs: PB104609.00.0;PBANKA_083680
PBANKA_1012800	voltage-dependent anion-selective channel protein	1012800	background	289	33299	-0.653352	-0.696323	1*	2	-	-	OG6_132669	PF01459	Eukaryotic porin/Tom40	GO:0005741	mitochondrial outer membrane	GO:0008308	voltage-gated anion channel activity	GO:0098656;GO:0055085	anion transmembrane transport;transmembrane transport	Previous IDs: PB000842.03.0;PB300403.00.0;PBANKA_101280
PBANKA_1237800	multidrug resistance protein 1	MDR1	background	1419	160938	-0.654328	-0.565993	4	3	-	1*	OG6_100059	PF00005;PF00664	ABC transporter-like;ABC transporter type 1, transmembrane domain	GO:0016021	integral component of membrane	GO:0005524;GO:0016887;GO:0042626	ATP binding;ATPase activity;ATPase-coupled transmembrane transporter activity	GO:0055085	transmembrane transport	Previous IDs: PB000989.01.0;PB301248.00.0;PBANKA_123780
PBANKA_0407600	asparagine synthetase [glutamine-hydrolyzing]	AS	background	581	66379	-0.660853	-0.615209	7	8	-	-	OG6_100710	PF00733;PF13537	Asparagine synthase;Glutamine amidotransferase type 2 domain			GO:0005524;GO:0004066	ATP binding;asparagine synthase (glutamine-hydrolyzing) activity	GO:0006529;GO:0006541	asparagine biosynthetic process;glutamine metabolic process	Previous IDs: PB000521.01.0;PB000699.00.0;PB300687.00.0;PBANKA_040760
PBANKA_1207200	adenylate kinase	AK1	background	242	27400	-0.661301	-0.934508	9	10	-	-	OG6_100712	PF00406;PF05191	Adenylate kinase, active site lid domain			GO:0005524;GO:0004017;GO:0019205;GO:0016776	ATP binding;adenylate kinase activity;nucleobase-containing compound kinase activity;phosphotransferase activity, phosphate group as acceptor	GO:0006139	nucleobase-containing compound metabolic process	Previous IDs: PB001437.02.0;PBANKA_120720
PBANKA_1213600	cysteine--tRNA ligase	CysRS	background	668	78378	-0.662657	-0.835054	10	10	-	-	OG6_100332	PF01406	tRNA synthetases class I, catalytic domain			GO:0005524;GO:0004812;GO:0004817;GO:0046872;GO:0000166	ATP binding;aminoacyl-tRNA ligase activity;cysteine-tRNA ligase activity;metal ion binding;nucleotide binding	GO:0006423;GO:0006418	cysteinyl-tRNA aminoacylation;tRNA aminoacylation for protein translation	Previous IDs: PB000960.00.0;PB300790.00.0;PBANKA_121360
PBANKA_0406500	T-complex protein 1 subunit eta	CCT7	background	539	59625	-0.663936	-0.620917	12	14	2	5	OG6_101782	PF00118	Chaperonin Cpn60/TCP-1 family	GO:0005737	cytoplasm	GO:0005524;GO:0051082	ATP binding;unfolded protein binding	GO:0006457	protein folding	Previous IDs: PB000831.01.0;PB300762.00.0;PBANKA_040650
PBANKA_0918100	60S ribosomal protein L38	RPL38	ribosome/translation/splicing	81	9674	-0.666489	-0.700833	2	2	-	-	OG6_101624	PF01781	Ribosomal protein L38e	GO:0005840	ribosome	GO:0003735	structural constituent of ribosome	GO:0006412	translation	Previous IDs: PB000393.01.0;PBANKA_091810
PBANKA_0416100	dynein heavy chain	MG1	background	5834	684850	-0.666933	-0.854169	7	12	-	-	OG6_100025	PF03028;PF08385;PF08393;PF12774;PF12775;PF12777;PF12780;PF12781;PF17857;PF18198;PF18199	Dynein heavy chain region D6 P-loop domain;Dynein heavy chain, domain-1;Dynein heavy chain, domain-2;Dynein heavy chain, hydrolytic ATP-binding dynein motor region;Dynein heavy chain, coiled coil stalk;Dynein heavy chain, AAA module D4;Dynein heavy chain, ATP-binding dynein motor region;Dynein heavy chain 3, AAA+ lid domain;Dynein heavy chain AAA lid domain;Dynein heavy chain, C-terminal domain	GO:0005737;GO:0030286;GO:0005874	cytoplasm;dynein complex;microtubule	GO:0005524;GO:0008569;GO:0003777	ATP binding;ATP-dependent microtubule motor activity, minus-end-directed;microtubule motor activity	GO:0007018	microtubule-based movement	Previous IDs: PB000358.03.0;PB000791.03.0;PB001159.02.0;PBANKA_041610
PBANKA_0817700	RNA-binding protein musashi	HoMu	background	344	40235	-0.668301	-0.735165	1*	3	-	-	OG6_112441	PF00076	RNA recognition motif domain			GO:0003723;GO:0003676	RNA binding;nucleic acid binding			Previous IDs: HoMu;PB000805.02.0;PBANKA_081770
PBANKA_1460400	peptidyl-prolyl cis-trans isomerase FKBP35	FKBP35	background	306	35024	-0.668443	-0.653718	8	6	-	1*	OG6_100299	PF00254;PF13181	FKBP-type peptidyl-prolyl cis-trans isomerase domain;Tetratricopeptide repeat			GO:0003755;GO:0005515	peptidyl-prolyl cis-trans isomerase activity;protein binding			Previous IDs: PB301525.00.0;PBANKA_146040
PBANKA_0314600	thioesterase/thiol ester dehydrase-isomerase	314600	background	504	59598	-0.671503	-0.755094	1*	1*	-	-	OG6_102325									Previous IDs: PBANKA_031460
PBANKA_0316800	erythrocyte membrane associated protein 2	EMAP2	background	387	45193	-0.671503	-0.755094	1*	1*	-	-	OG6_115866									Previous IDs: PB108293.00.0;PBANKA_021550;PBANKA_031680
PBANKA_0414100	inorganic pyrophosphatase	PPase	background	367	43471	-0.671503	-0.755094	1*	1*	-	-	OG6_100346	PF00719	Inorganic pyrophosphatase	GO:0005737	cytoplasm	GO:0004427;GO:0000287	inorganic diphosphatase activity;magnesium ion binding	GO:0006796	phosphate-containing compound metabolic process	Previous IDs: PB000567.03.0;PBANKA_041410
PBANKA_1431050	10 kDa chaperonin	CPN10	background	102	10998	-0.671503	-0.755094	1*	1*	-	-	OG6_100490	PF00166	GroES chaperonin family			GO:0005524	ATP binding	GO:0006457	protein folding	Previous IDs: PBANKA_143105
PBANKA_0834400	mitochondrial-processing peptidase subunit beta	QCR1	background	479	54987	-0.671503	-0.755094	1*	1*	-	-	OG6_100777	PF00675;PF05193	Peptidase M16, N-terminal;Peptidase M16, C-terminal			GO:0003824;GO:0046872	catalytic activity;metal ion binding	GO:0006508	proteolysis	Previous IDs: PB001664.02.0;PBANKA_083440
PBANKA_1230800	pyridoxal kinase	PDXK	background	331	37840	-0.671503	-0.755094	1*	1*	-	-	OG6_102185	PF08543	Pyridoxamine kinase/Phosphomethylpyrimidine kinase			GO:0008478	pyridoxal kinase activity	GO:0009443	pyridoxal 5'-phosphate salvage	Previous IDs: PB000567.00.0;PBANKA_123080
PBANKA_1115400	BolA-like protein	BolA	background	84	9714	-0.671503	-0.755094	1*	1*	-	-	OG6_103994	PF01722	BolA protein							Previous IDs: PB000696.03.0;PBANKA_111540
PBANKA_1120700	nascent polypeptide-associated complex subunit alpha	1120700	background	185	20820	-0.675185	-0.803388	2	2	-	-	OG6_101216	PF01849;PF19026	Nascent polypeptide-associated complex NAC domain;Nascent polypeptide-associated complex subunit alpha-like, UBA domain	GO:0005854	nascent polypeptide-associated complex					Previous IDs: PB000719.01.0;PB300129.00.0;PBANKA_112070
PBANKA_1437300	endoplasmin	GRP94	background	808	93245	-0.675687	-0.665876	22	25	1*	4	OG6_100204	PF00183;PF02518	Heat shock protein Hsp90 family;Histidine kinase/HSP90-like ATPase			GO:0005524;GO:0051082	ATP binding;unfolded protein binding	GO:0006457	protein folding	Previous IDs: PB000053.00.0;PBANKA_143730
PBANKA_1235600	adenosylhomocysteinase	SAHH	background	479	53676	-0.676284	-0.779131	12	13	2	3	OG6_100715	PF00670;PF05221	S-adenosyl-L-homocysteine hydrolase, NAD binding domain;Adenosylhomocysteinase-like			GO:0004013	adenosylhomocysteinase activity	GO:0006730	one-carbon metabolic process	Previous IDs: PB000246.02.0;PBANKA_123560
PBANKA_1110500	translationally-controlled tumor protein homolog	TCTP	ribosome/translation/splicing	171	19874	-0.679397	-0.751171	2	2	-	-	OG6_101832	PF00838	Translationally controlled tumour protein	GO:0005737	cytoplasm					Previous IDs: PB000913.01.0;PBANKA_111050
PBANKA_1104200	2-oxoisovalerate dehydrogenase subunit beta, mitochondrial	BCKDHB	background	372	41611	-0.679397	-0.751171	2	2	-	-	OG6_101601	PF02779;PF02780	Transketolase-like, pyrimidine-binding domain;Transketolase, C-terminal domain			GO:0003824	catalytic activity			Previous IDs: PB000202.00.0;PBANKA_110420
PBANKA_0404200	ubiquitin-conjugating enzyme E2	404200	background	139	15613	-0.679397	-0.751171	2	2	-	-	OG6_101344	PF00179	Ubiquitin-conjugating enzyme E2							Previous IDs: PB000719.02.0;PB301382.00.0;PBANKA_040420
PBANKA_0920800	CRAL/TRIO domain-containing protein	920800	background	299	35240	-0.679716	-0.940847	5	8	-	-	OG6_111807	PF00650	CRAL-TRIO lipid binding domain							Previous IDs: PB000434.00.0;PB300410.00.0;PBANKA_092080
PBANKA_1122900	hexokinase	HK	background	494	55459	-0.680095	-0.631244	9	9	-	1*	OG6_100418	PF00349;PF03727	Hexokinase, N-terminal;Hexokinase, C-terminal			GO:0005524;GO:0005536;GO:0004396;GO:0016773	ATP binding;glucose binding;hexokinase activity;phosphotransferase activity, alcohol group as acceptor	GO:0005975;GO:0001678;GO:0006096	carbohydrate metabolic process;cellular glucose homeostasis;glycolytic process	Previous IDs: PB000727.00.0;PB301083.00.0;PBANKA_112290
PBANKA_1141700	ubiquitin-60S ribosomal protein L40	1141700	ribosome/translation/splicing	128	14617	-0.688918	-0.905327	2	3	-	-	OG6_101560	PF00240;PF01020	Ubiquitin-like domain;Ribosomal protein L40e	GO:0005737;GO:0005634;GO:0005840	cytoplasm;nucleus;ribosome	GO:0005515;GO:0003735	protein binding;structural constituent of ribosome	GO:0006412	translation	Previous IDs: PB000533.00.0;PBANKA_114170
PBANKA_0603200	eukaryotic translation initiation factor 5A	EIF5A	ribosome/translation/splicing	161	17554	-0.688918	-0.905327	2	3	-	-	OG6_100628	PF01287	Translation elongation factor, IF5A C-terminal			GO:0003723;GO:0043022;GO:0003746;GO:0003743	RNA binding;ribosome binding;translation elongation factor activity;translation initiation factor activity	GO:0045901;GO:0045905;GO:0006452	positive regulation of translational elongation;positive regulation of translational termination;translational frameshifting	Previous IDs: PB000465.03.0;PBANKA_060320
PBANKA_1023900	glutathione S-transferase	GST	background	205	24039	-0.688918	-0.905327	2	3	-	-	OG6_100172	PF02798;PF14497	Glutathione S-transferase, N-terminal;Glutathione S-transferase, C-terminal			GO:0005515;GO:0016740	protein binding;transferase activity			Previous IDs: PB301263.00.0;PBANKA_102390
PBANKA_0619900	Obg-like ATPase 1	OLA1	background	393	45321	-0.692571	-0.912315	2	4	-	-	OG6_100571	PF01926;PF06071	GTP binding domain;YchF, C-terminal domain	GO:0005737	cytoplasm	GO:0005524;GO:0016887;GO:0005525;GO:0043023;GO:0043022	ATP binding;ATPase activity;GTP binding;ribosomal large subunit binding;ribosome binding			Previous IDs: PB000680.00.0;PBANKA_061990
PBANKA_1130400	proteasome subunit alpha type-4	PMSA4	proteasome	246	27671	-0.693545	-0.828012	4	4	-	-	OG6_101968	PF00227;PF10584	Proteasome, subunit alpha/beta;Proteasome alpha-subunit, N-terminal domain	GO:0005737;GO:0005634;GO:0005839;GO:0019773	cytoplasm;nucleus;proteasome core complex;proteasome core complex, alpha-subunit complex	GO:0004298	threonine-type endopeptidase activity	GO:0051603;GO:0006511	proteolysis involved in cellular protein catabolic process;ubiquitin-dependent protein catabolic process	Previous IDs: PB000702.03.0;PBANKA_113040
PBANKA_0513600	adenosine deaminase	ADA	background	363	41989	-0.694809	-0.917365	6	7	-	-	OG6_103627	PF00962	Adenosine/AMP deaminase domain			GO:0019239	deaminase activity	GO:0009168	purine ribonucleoside monophosphate biosynthetic process	Previous IDs: PB000578.03.0;PBANKA_051360
PBANKA_1429600	proline--tRNA ligase	PRS	background	755	88155	-0.694916	-0.918661	3	3	-	-	OG6_100749	PF00587;PF03129;PF04073;PF09180	Aminoacyl-tRNA synthetase, class II (G/ P/ S/T);Anticodon-binding;YbaK/aminoacyl-tRNA synthetase-associated domain;Proline-tRNA ligase, class II, C-terminal	GO:0005737	cytoplasm	GO:0005524;GO:0002161;GO:0004812;GO:0000166;GO:0004827	ATP binding;aminoacyl-tRNA editing activity;aminoacyl-tRNA ligase activity;nucleotide binding;proline-tRNA ligase activity	GO:0006433;GO:0006418	prolyl-tRNA aminoacylation;tRNA aminoacylation for protein translation	Previous IDs: PB001198.02.0;PB001269.02.0;PB300647.00.0;PBANKA_142960
PBANKA_1209000	eukaryotic translation initiation factor 2 subunit beta	eIF2beta	ribosome/translation/splicing	224	25494	-0.698665	-0.809506	3	4	-	-	OG6_101265	PF01873	Translation initiation factor IF2/IF5			GO:0003743	translation initiation factor activity	GO:0006413	translational initiation	Previous IDs: PB001076.01.0;PBANKA_120900
PBANKA_1127800	DnaJ protein	DnaJ	background	379	44229	-0.7002	-0.734669	2	4	-	-	OG6_105220	PF00226;PF01556	DnaJ domain;Chaperone DnaJ, C-terminal			GO:0051082	unfolded protein binding	GO:0006457	protein folding	Previous IDs: PB001516.02.0;PB300280.00.0;PBANKA_112780
PBANKA_0514500	26S proteasome regulatory subunit RPN9	RPN9	proteasome	390	46323	-0.705476	-0.799519	2	3	-	-	OG6_101776	PF01399	Proteasome component (PCI) domain	GO:0000502	proteasome complex					Previous IDs: PB000212.03.0;PB000775.03.0;PBANKA_051450
PBANKA_0512700	conserved Plasmodium protein	512700	background	151	17014	-0.705476	-0.799519	2	3	-	-	OG6_533102									Previous IDs: PB103216.00.0;PBANKA_051270
PBANKA_1418900	ras-related protein Rab-11A	Rab11a	background	216	24755	-0.705476	-0.799519	2	3	-	-	OG6_100582	PF00071	Small GTPase			GO:0005525;GO:0003924	GTP binding;GTPase activity			Previous IDs: PB000861.02.0;PBANKA_141890;Rab11a
PBANKA_1010000	mitochondrial acidic protein MAM33	MAM33	background	252	28907	-0.705476	-0.799519	2	3	-	-	OG6_105073	PF02330	Mitochondrial glycoprotein	GO:0005759	mitochondrial matrix					Previous IDs: PB000592.02.0;PB300348.00.0;PBANKA_101000
PBANKA_1035200	LCCL domain-containing protein	CCp3	background	1304	148202	-0.708115	-0.838299	19	17	-	-	OG6_113093	PF00530;PF01477;PF03815;PF13385	SRCR domain;PLAT/LH2 domain;LCCL domain	GO:0016020	membrane	GO:0005515;GO:0005044	protein binding;scavenger receptor activity			Previous IDs: PB000977.02.0;PBANKA_103520;PbSR
PBANKA_1209800	proteasome subunit beta type-5	PMSB5	proteasome	270	30611	-0.71003	-0.818735	3	3	-	-	OG6_100897	PF00227	Proteasome, subunit alpha/beta	GO:0005737;GO:0005634;GO:0005839	cytoplasm;nucleus;proteasome core complex	GO:0004298	threonine-type endopeptidase activity	GO:0051603	proteolysis involved in cellular protein catabolic process	Previous IDs: PB000776.01.0;PBANKA_120980
PBANKA_1411100	2-oxoisovalerate dehydrogenase subunit alpha, mitochondrial	BCKDHA	background	431	49859	-0.71003	-0.818735	3	3	-	-	OG6_101723	PF00676	Dehydrogenase, E1 component	GO:0005759	mitochondrial matrix	GO:0003863;GO:0003826;GO:0016624	3-methyl-2-oxobutanoate dehydrogenase (2-methylpropanoyl-transferring) activity;alpha-ketoacid dehydrogenase activity;oxidoreductase activity, acting on the aldehyde or oxo group of donors, disulfide as acceptor	GO:0009083	branched-chain amino acid catabolic process	Previous IDs: PB001062.02.0;PB300355.00.0;PB301564.00.0;PBANKA_141110
PBANKA_0210200	aspartate--tRNA ligase	DRS1	background	686	81206	-0.71003	-0.818735	3	3	-	-	OG6_100778	PF00152;PF01336	Aminoacyl-tRNA synthetase, class II (D/K/N);OB-fold nucleic acid binding domain, AA-tRNA synthetase-type	GO:0005737	cytoplasm	GO:0005524;GO:0004812;GO:0004815;GO:0003676;GO:0000166	ATP binding;aminoacyl-tRNA ligase activity;aspartate-tRNA ligase activity;nucleic acid binding;nucleotide binding	GO:0006422;GO:0006418	aspartyl-tRNA aminoacylation;tRNA aminoacylation for protein translation	Previous IDs: PB000914.03.0;PBANKA_021020
PBANKA_1228000	1-cys peroxiredoxin	1-CysPxn	background	220	25394	-0.710221	-0.851511	5	5	-	-	OG6_100111	PF00578	Alkyl hydroperoxide reductase subunit C/ Thiol specific antioxidant			GO:0016209;GO:0016491;GO:0004601;GO:0051920	antioxidant activity;oxidoreductase activity;peroxidase activity;peroxiredoxin activity	GO:0045454;GO:0055114	cell redox homeostasis;oxidation-reduction process	Previous IDs: PB000600.02.0;PBANKA_122800
PBANKA_0814200	elongation factor 1-beta	EF-1beta	ribosome/translation/splicing	257	30032	-0.712987	-0.689587	10	7	-	1*	OG6_101695	PF00736	Translation elongation factor EF1B, beta/delta subunit, guanine nucleotide exchange domain			GO:0003746	translation elongation factor activity	GO:0006414	translational elongation	Previous IDs: PBANKA_081420
PBANKA_0719300	bifunctional dihydrofolate reductase-thymidylate synthase	DHFR-TS	background	587	68884	-0.714253	-0.868915	3	2	-	-	OG6_101427	PF00186;PF00303	Dihydrofolate reductase domain;Thymidylate synthase/dCMP hydroxymethylase domain			GO:0004146;GO:0004799	dihydrofolate reductase activity;thymidylate synthase activity	GO:0006231;GO:0032259;GO:0006730;GO:0055114;GO:0046654	dTMP biosynthetic process;methylation;one-carbon metabolic process;oxidation-reduction process;tetrahydrofolate biosynthetic process	Previous IDs: PB000415.02.0;PBANKA_071930
PBANKA_0919000	26S proteasome regulatory subunit RPN7	RPN7	proteasome	393	46572	-0.716839	-0.84971	5	4	-	-	OG6_102079	PF01399;PF10602	Proteasome component (PCI) domain;26S proteasome regulatory subunit Rpn7/COP9 signalosome complex subunit 1	GO:0000502	proteasome complex	GO:0030234	enzyme regulator activity			Previous IDs: PB000914.00.0;PBANKA_091900
PBANKA_0932200	peptidyl-prolyl cis-trans isomerase	932200	background	192	21211	-0.719703	-0.847796	4	4	-	-	OG6_100844	PF00160	Cyclophilin-type peptidyl-prolyl cis-trans isomerase domain			GO:0003755	peptidyl-prolyl cis-trans isomerase activity	GO:0006457;GO:0000413	protein folding;protein peptidyl-prolyl isomerization	Previous IDs: PB000982.00.0;PBANKA_093220
PBANKA_1318900	methyltransferase AAMT	AAMT	background	205	23770	-0.720217	-0.740426	2	2	-	-	OG6_100611	PF08241	Methyltransferase type 11			GO:0008168	methyltransferase activity	GO:0032259	methylation	Previous IDs: PB000531.02.0;PB000609.02.0;PB000798.03.0;PB301101.00.0;PBANKA_131890
PBANKA_1018400	protein arginine N-methyltransferase 1	PRMT1	background	393	46249	-0.722169	-0.861112	1*	3	-	-	OG6_101444	PF13649	Methyltransferase domain 25			GO:0008168;GO:0016274	methyltransferase activity;protein-arginine N-methyltransferase activity	GO:0018216;GO:0006479	peptidyl-arginine methylation;protein methylation	Previous IDs: PB001663.02.0;PBANKA_101840
PBANKA_1214200	ribonucleoside-diphosphate reductase small chain	1214200	background	335	40134	-0.722169	-0.861112	1*	3	-	-	OG6_156441	PF00268	Ribonucleotide reductase small subunit family			GO:0016491	oxidoreductase activity	GO:0009263;GO:0055114	deoxyribonucleotide biosynthetic process;oxidation-reduction process	Previous IDs: PB000058.02.0;PB000717.00.0;PBANKA_121420
PBANKA_0942300	radial spoke head protein	RSPH9	MTOC	569	66929	-0.726462	-0.869883	1*	2	-	-	OG6_102738	PF04712	Radial spokehead-like protein	GO:0001534	radial spoke			GO:0060271;GO:0060294	cilium assembly;cilium movement involved in cell motility	Previous IDs: PB000607.03.0;PB300455.00.0;PBANKA_094230
PBANKA_1357200	endoplasmic reticulum chaperone GRP170	GRP170	background	917	106160	-0.727926	-0.888889	10	8	-	-	OG6_101811	PF00012	Heat shock protein 70 family			GO:0005524	ATP binding			Previous IDs: PB000882.00.0;PB000883.00.0;PB103596.00.0;PBANKA_135720
PBANKA_0942500	thioredoxin-like mero protein	Trx-mero	background	420	49066	-0.73029	-0.890867	7	11	-	-	OG6_119698									Previous IDs: PB001066.03.0;PBANKA_094250
PBANKA_1237900	mitochondrial-processing peptidase subunit alpha	QCR2	background	534	61264	-0.732846	-0.791189	3	4	-	-	OG6_102381	PF00675;PF05193	Peptidase M16, N-terminal;Peptidase M16, C-terminal			GO:0003824;GO:0046872	catalytic activity;metal ion binding			Previous IDs: PB000990.01.0;PBANKA_123790
PBANKA_1450300	ATP synthase subunit beta, mitochondrial	ATPbeta	background	533	57885	-0.73305	-0.793141	5	4	-	-	OG6_100608	PF00006;PF02874	ATPase, F1/V1/A1 complex, alpha/beta subunit, nucleotide-binding domain;ATPase, F1/V1/A1 complex, alpha/beta subunit, N-terminal domain	GO:0009507;GO:0045261;GO:0009579	chloroplast;proton-transporting ATP synthase complex, catalytic core F(1);thylakoid	GO:0005524;GO:0046933;GO:0046961	ATP binding;proton-transporting ATP synthase activity, rotational mechanism;proton-transporting ATPase activity, rotational mechanism	GO:0046034;GO:0015986;GO:1902600	ATP metabolic process;ATP synthesis coupled proton transport;proton transmembrane transport	Previous IDs: PB000896.02.0;PB001169.01.0;PBANKA_145030
PBANKA_1343300	proteasome subunit beta type-7	PMSB7	proteasome	270	29811	-0.734691	-0.914856	4	3	-	-	OG6_101382	PF00227	Proteasome, subunit alpha/beta	GO:0005737;GO:0005634;GO:0005839	cytoplasm;nucleus;proteasome core complex	GO:0004298	threonine-type endopeptidase activity	GO:0051603	proteolysis involved in cellular protein catabolic process	Previous IDs: PB001452.02.0;PBANKA_134330
PBANKA_0715600	26S protease regulatory subunit 6B	RPT3	proteasome	395	45192	-0.735388	-0.878162	8	7	-	-	OG6_101965	PF00004;PF16450;PF17862	ATPase, AAA-type, core;Proteasomal ATPase OB C-terminal domain;AAA ATPase, AAA+ lid domain	GO:0005737;GO:0005634;GO:0000502	cytoplasm;nucleus;proteasome complex	GO:0005524;GO:0016887;GO:0016787;GO:0008233;GO:0036402	ATP binding;ATPase activity;hydrolase activity;peptidase activity;proteasome-activating ATPase activity	GO:0030163	protein catabolic process	Previous IDs: PB000465.01.0;PB000557.01.0;PBANKA_071560
PBANKA_0615400	serine--tRNA ligase	615400	background	536	61830	-0.741043	-0.940841	6	5	-	-	OG6_100275	PF00587;PF02403	Aminoacyl-tRNA synthetase, class II (G/ P/ S/T);Serine-tRNA synthetase, type1, N-terminal			GO:0005524;GO:0004812;GO:0000166;GO:0004828	ATP binding;aminoacyl-tRNA ligase activity;nucleotide binding;serine-tRNA ligase activity	GO:0006434;GO:0006418	seryl-tRNA aminoacylation;tRNA aminoacylation for protein translation	Previous IDs: PB000583.00.0;PB000709.02.0;PBANKA_061540
PBANKA_1320900	thioredoxin 1	TRX1	background	104	11638	-0.741352	-0.890071	2	2	-	-	OG6_100096	PF00085	Thioredoxin domain			GO:0015035	protein disulfide oxidoreductase activity	GO:0045454;GO:0006662	cell redox homeostasis;glycerol ether metabolic process	Previous IDs: PB000593.00.0;PBANKA_132090
PBANKA_1334300	exported protein 2	EXP2	background	269	31522	-0.741352	-0.890071	2	2	-	-	OG6_533581									Previous IDs: PB000390.00.0;PBANKA_133430
PBANKA_0929800	insulinase	929800	background	1250	145688	-0.742763	-0.869883	1*	2	-	-	OG6_105738	PF00675;PF05193	Peptidase M16, N-terminal;Peptidase M16, C-terminal			GO:0003824;GO:0046872	catalytic activity;metal ion binding			Previous IDs: PB000035.00.0;PB000127.00.0;PB001627.02.0;PBANKA_092980
PBANKA_1360500	ethanolamine-phosphate cytidylyltransferase	ECT	background	559	64062	-0.742763	-0.869883	1*	2	-	-	OG6_100945	PF01467	Cytidyltransferase-like domain			GO:0003824;GO:0016779	catalytic activity;nucleotidyltransferase activity	GO:0009058;GO:0008654	biosynthetic process;phospholipid biosynthetic process	Previous IDs: PB000900.02.0;PBANKA_136050
PBANKA_0941100	conserved Apicomplexan protein	941100	background	261	30003	-0.742763	-0.869883	1*	2	-	-	OG6_131667									Previous IDs: PB000253.02.0;PBANKA_094110
PBANKA_0823500	glutamine synthetase	823500	background	553	64272	-0.743315	-0.950804	7	7	-	-	OG6_100656	PF00120;PF03951	Glutamine synthetase, catalytic domain;Glutamine synthetase, beta-Grasp domain			GO:0003824;GO:0004356	catalytic activity;glutamate-ammonia ligase activity	GO:0006542;GO:0006807	glutamine biosynthetic process;nitrogen compound metabolic process	Previous IDs: PB000319.00.0;PB301483.00.0;PBANKA_082350
PBANKA_1453300	acyl-CoA synthetase	ACS11	background	754	87003	-0.746974	-0.825618	4	6	-	-	OG6_100152	PF00501	AMP-dependent synthetase/ligase			GO:0003824	catalytic activity			Previous IDs: PB001116.03.0;PBANKA_145330
PBANKA_1133300	elongation factor 1-alpha	EF-1alpha	ribosome/translation/splicing	443	48959	-0.747071	-0.795973	29	28	13	15	OG6_100227	PF00009;PF03143;PF03144	Transcription factor, GTP-binding domain;Translation elongation factor EFTu/EF1A, C-terminal;Translation elongation factor EFTu-like, domain 2			GO:0005525;GO:0003924;GO:0003746	GTP binding;GTPase activity;translation elongation factor activity	GO:0006414	translational elongation	Previous IDs: PB000423.03.0;PB000424.03.0;PB300751.00.0;PBANKA_113330
PBANKA_1358600	isocitrate dehydrogenase [NADP], mitochondrial	IDH	background	469	53741	-0.747923	-0.924893	3	3	-	-	OG6_100639	PF00180	Isopropylmalate dehydrogenase-like domain			GO:0051287;GO:0004450;GO:0000287;GO:0016616	NAD binding;isocitrate dehydrogenase (NADP+) activity;magnesium ion binding;oxidoreductase activity, acting on the CH-OH group of donors, NAD or NADP as acceptor	GO:0006102;GO:0055114;GO:0006099	isocitrate metabolic process;oxidation-reduction process;tricarboxylic acid cycle	Previous IDs: PB000917.03.0;PBANKA_135860
PBANKA_1334100	proteasome subunit beta type-2	PMSB2	proteasome	195	22863	-0.749136	-0.944854	4	5	-	-	OG6_102061	PF00227	Proteasome, subunit alpha/beta	GO:0005737;GO:0005634;GO:0005839	cytoplasm;nucleus;proteasome core complex	GO:0004298	threonine-type endopeptidase activity	GO:0051603	proteolysis involved in cellular protein catabolic process	Previous IDs: PB000621.00.0;PBANKA_133410
PBANKA_0910200	protein phosphatase PPM2	PPM2	background	787	89123	-0.750001	-0.855032	8	8	-	-	OG6_100270	PF00481	PPM-type phosphatase domain	GO:0016020	membrane	GO:0003824;GO:0043169;GO:0046872;GO:0016791;GO:0004722	catalytic activity;cation binding;metal ion binding;phosphatase activity;protein serine/threonine phosphatase activity	GO:0006470	protein dephosphorylation	Previous IDs: PB000103.02.0;PBANKA_091020
PBANKA_1108000	conserved protein	1108000	background	364	42557	-0.752559	-0.938119	3	4	-	-	OG6_102689	PF05018	CFA20 domain							Previous IDs: PB000958.00.0;PBANKA_110800
PBANKA_1108000	conserved protein	1108000	background	390	45618	-0.752559	-0.938119	3	4	-	-	OG6_102689	PF05018	CFA20 domain							Previous IDs: PB000958.00.0;PBANKA_110800
PBANKA_0505800	deoxyribose-phosphate aldolase	DPA	background	262	29260	-0.753081	-0.839199	10	8	-	-	OG6_102064	PF01791	DeoC/FbaB/LacD aldolase	GO:0005737	cytoplasm	GO:0003824;GO:0004139;GO:0016829	catalytic activity;deoxyribose-phosphate aldolase activity;lyase activity	GO:0009264;GO:0046386	deoxyribonucleotide catabolic process;deoxyribose phosphate catabolic process	Previous IDs: PB000632.03.0;PB300834.00.0;PB301040.00.0;PBANKA_050580
PBANKA_0211500	proteasome subunit alpha type-5	PMSA5	proteasome	256	28347	-0.755929	-0.924813	8	10	-	-	OG6_101621	PF00227;PF10584	Proteasome, subunit alpha/beta;Proteasome alpha-subunit, N-terminal domain	GO:0005737;GO:0005634;GO:0005839;GO:0019773	cytoplasm;nucleus;proteasome core complex;proteasome core complex, alpha-subunit complex	GO:0004298	threonine-type endopeptidase activity	GO:0043161;GO:0051603;GO:0006511	proteasome-mediated ubiquitin-dependent protein catabolic process;proteolysis involved in cellular protein catabolic process;ubiquitin-dependent protein catabolic process	Previous IDs: PB000705.00.0;PBANKA_021150
PBANKA_1452600	calcyclin binding protein	1452600	background	226	26603	-0.756066	-0.783222	10	10	2	1*	OG6_104999	PF04969	CS domain			GO:0044548;GO:0015631;GO:0031625	S100 protein binding;tubulin binding;ubiquitin protein ligase binding			Previous IDs: PB000926.02.0;PB300989.00.0;PBANKA_145260
PBANKA_1461800	26S protease regulatory subunit 8	RPT6	proteasome	422	48007	-0.759604	-0.759976	9	11	-	-	OG6_101513	PF00004;PF16450;PF17862	ATPase, AAA-type, core;Proteasomal ATPase OB C-terminal domain;AAA ATPase, AAA+ lid domain	GO:0005737;GO:0000502	cytoplasm;proteasome complex	GO:0005524;GO:0016887;GO:0016787;GO:0008233	ATP binding;ATPase activity;hydrolase activity;peptidase activity	GO:0030163	protein catabolic process	Previous IDs: PB000248.00.0;PB300615.00.0;PBANKA_146180
PBANKA_1441400	proliferating cell nuclear antigen 2	PCNA2	DNA repair/replication	264	30318	-0.763256	-0.915437	6	6	-	-	OG6_137674	PF00705;PF02747	Proliferating cell nuclear antigen, PCNA, N-terminal;Proliferating cell nuclear antigen, PCNA, C-terminal	GO:0005634	nucleus	GO:0003677;GO:0030337	DNA binding;DNA polymerase processivity factor activity	GO:0006260;GO:0006275	DNA replication;regulation of DNA replication	Previous IDs: PB001043.03.0;PB301495.00.0;PBANKA_144140
PBANKA_1034400	plasmepsin IV	PM4	background	450	50483	-0.764874	-0.710553	10	9	2	2	OG6_100536	PF00026	Peptidase family A1 domain	GO:0016021	integral component of membrane	GO:0004190	aspartic-type endopeptidase activity	GO:0006508	proteolysis	Previous IDs: PB000298.03.0;PBANKA_103440;PM4
PBANKA_1031900	eukaryotic translation initiation factor 2 subunit gamma	eIF2gamma	ribosome/translation/splicing	465	51263	-0.771622	-0.7482	11	8	-	-	OG6_101121	PF00009;PF03144;PF09173	Transcription factor, GTP-binding domain;Translation elongation factor EFTu-like, domain 2;Translation initiation factor 2, gamma subunit, C-terminal			GO:0005525;GO:0003924;GO:0003743	GTP binding;GTPase activity;translation initiation factor activity			Previous IDs: PB000776.00.0;PB300628.00.0;PBANKA_103190
PBANKA_1338400	V-type proton ATPase subunit G	1338400	background	121	14050	-0.787175	-0.871936	5	6	-	-	OG6_101449	PF03179	Vacuolar (H+)-ATPase G subunit	GO:0016471	vacuolar proton-transporting V-type ATPase complex	GO:0042626	ATPase-coupled transmembrane transporter activity	GO:1902600	proton transmembrane transport	Previous IDs: PB000642.03.0;PBANKA_133840
PBANKA_1439200	polyadenylate-binding protein 1	PABP1	background	834	93315	-0.794304	-0.784579	23	25	1*	1*	OG6_100425	PF00076;PF00658	RNA recognition motif domain;Polyadenylate-binding protein/Hyperplastic disc protein	GO:0005737	cytoplasm	GO:0003723;GO:0003676	RNA binding;nucleic acid binding			Previous IDs: PABP;PB001286.00.0;PBANKA_143920
PBANKA_0925400	dynein heavy chain	925400	background	5176	604550	-0.810708	-0.902066	4	8	-	-	OG6_100025	PF00630;PF03028;PF07728;PF08393;PF12774;PF12775;PF12777;PF12780;PF12781;PF17852;PF17857;PF18198;PF18199	Filamin/ABP280 repeat-like;Dynein heavy chain region D6 P-loop domain;ATPase, dynein-related, AAA domain;Dynein heavy chain, domain-2;Dynein heavy chain, hydrolytic ATP-binding dynein motor region;Dynein heavy chain, coiled coil stalk;Dynein heavy chain, AAA module D4;Dynein heavy chain, ATP-binding dynein motor region;Dynein heavy chain, AAA 5 extension domain;Dynein heavy chain 3, AAA+ lid domain;Dynein heavy chain AAA lid domain;Dynein heavy chain, C-terminal domain	GO:0005737;GO:0030286;GO:0005874	cytoplasm;dynein complex;microtubule	GO:0005524;GO:0008569;GO:0016887;GO:0003777;GO:0005515	ATP binding;ATP-dependent microtubule motor activity, minus-end-directed;ATPase activity;microtubule motor activity;protein binding	GO:0007018	microtubule-based movement	Previous IDs: PB000733.03.0;PB000931.02.0;PB001123.01.0;PB301027.00.0;PB301196.00.0;PB301480.00.0;PBANKA_092540
PBANKA_1231000	40S ribosomal protein S11	RPS11	ribosome/translation/splicing	151	16075	-0.812555	-0.788493	6	6	-	-	OG6_100266	PF00411	Ribosomal protein S11	GO:0009507;GO:0005840	chloroplast;ribosome	GO:0003735	structural constituent of ribosome	GO:0006412	translation	Previous IDs: PB000178.02.0;PB300193.00.0;PBANKA_123100
PBANKA_0808200	proteasome subunit alpha type-3	PMSA3	proteasome	250	28729	-0.830549	-0.955026	4	4	-	-	OG6_102011	PF00227;PF10584	Proteasome, subunit alpha/beta;Proteasome alpha-subunit, N-terminal domain	GO:0005737;GO:0005634;GO:0005839;GO:0019773	cytoplasm;nucleus;proteasome core complex;proteasome core complex, alpha-subunit complex	GO:0008233;GO:0004298	peptidase activity;threonine-type endopeptidase activity	GO:0051603;GO:0006511	proteolysis involved in cellular protein catabolic process;ubiquitin-dependent protein catabolic process	Previous IDs: PB000672.03.0;PBANKA_080820
PBANKA_1406700	carbamoyl phosphate synthetase	CPSII	background	2153	247647	-0.850739	-0.899702	13	15	-	-	OG6_100435	PF00117;PF00988;PF02142;PF02786;PF02787	Glutamine amidotransferase;Carbamoyl-phosphate synthase small subunit, N-terminal domain;Methylglyoxal synthase-like domain;Carbamoyl-phosphate synthetase large subunit-like, ATP-binding domain;Carbamoyl-phosphate synthetase, large subunit oligomerisation domain			GO:0005524;GO:0046872	ATP binding;metal ion binding	GO:0006541;GO:0006807	glutamine metabolic process;nitrogen compound metabolic process	Previous IDs: PB000291.00.0;PBANKA_140670
PBANKA_1125600	pyruvate kinase	PK	background	511	55547	-0.850801	-0.927863	26	32	12	12	OG6_100258	PF00224;PF02887	Pyruvate kinase, barrel;Pyruvate kinase, C-terminal			GO:0005524;GO:0003824;GO:0016301;GO:0000287;GO:0030955;GO:0004743	ATP binding;catalytic activity;kinase activity;magnesium ion binding;potassium ion binding;pyruvate kinase activity	GO:0006096	glycolytic process	Previous IDs: PB000521.02.0;PB301426.00.0;PBANKA_112560
PBANKA_0505100	ADP-ribosylation factor 1	ARF1	background	181	20862	-0.851779	-0.867627	8	9	2	2	OG6_100600	PF00025	Small GTPase superfamily, ARF/SAR type			GO:0005525	GTP binding			Previous IDs: PB000446.01.0;PBANKA_050510
PBANKA_1135700	CUGBP Elav-like family member 1	CELF1	background	511	57187	-0.853331	-0.86098	5	7	-	-	OG6_100683	PF00076;PF00397	RNA recognition motif domain;WW domain	GO:1990904	ribonucleoprotein complex	GO:0003723;GO:0003676;GO:0005515	RNA binding;nucleic acid binding;protein binding			Previous IDs: PB000581.03.0;PB000862.03.0;PBANKA_113570
PBANKA_0212100	eukaryotic translation initiation factor 2 subunit alpha	eIF2alpha	ribosome/translation/splicing	326	37376	-0.858338	-0.912315	2	4	-	-	OG6_101220	PF00575;PF07541	S1 domain;Translation initiation factor 2, alpha subunit			GO:0003723;GO:0003676;GO:0003743	RNA binding;nucleic acid binding;translation initiation factor activity			Previous IDs: PB001264.00.0;PBANKA_021210
PBANKA_0405200	T-complex protein 1 subunit beta	CCT2	background	533	59089	-0.879748	-0.921621	23	24	7	10	OG6_101721	PF00118	Chaperonin Cpn60/TCP-1 family	GO:0005832;GO:0005829	chaperonin-containing T-complex;cytosol	GO:0005524;GO:0051082	ATP binding;unfolded protein binding	GO:0006457	protein folding	Previous IDs: PB000354.02.0;PBANKA_040520
PBANKA_1226500	proteasome subunit beta type-4	PMSB4	proteasome	256	29773	-0.883885	-0.882968	7	7	-	-	OG6_101718	PF00227	Proteasome, subunit alpha/beta	GO:0005737;GO:0005634;GO:0005839	cytoplasm;nucleus;proteasome core complex	GO:0004298	threonine-type endopeptidase activity	GO:0051603	proteolysis involved in cellular protein catabolic process	Previous IDs: PB000874.02.0;PBANKA_122650
PBANKA_0208000	cyclase-associated protein	C-CAP	background	161	18469	-0.893873	-0.943705	5	5	-	-	OG6_101374	PF08603	Adenylate cyclase-associated CAP, C-terminal			GO:0003779	actin binding	GO:0000902;GO:0007010	cell morphogenesis;cytoskeleton organization	Previous IDs: PB001039.01.0;PBANKA_020800
PBANKA_0107100	proteasome subunit alpha type-2	PMSA2	proteasome	235	26445	-0.898728	-0.913059	9	10	-	-	OG6_101969	PF00227;PF10584	Proteasome, subunit alpha/beta;Proteasome alpha-subunit, N-terminal domain	GO:0005737;GO:0005839;GO:0019773	cytoplasm;proteasome core complex;proteasome core complex, alpha-subunit complex	GO:0008233;GO:0004298	peptidase activity;threonine-type endopeptidase activity	GO:0051603;GO:0006511	proteolysis involved in cellular protein catabolic process;ubiquitin-dependent protein catabolic process	Previous IDs: PB001404.02.0;PBANKA_010710
PBANKA_1127700	nicotinate phosphoribosyltransferase	NAPRT	background	689	79516	-0.904246	-0.891534	5	8	-	-	OG6_102036	PF17767;PF17956	Nicotinate phosphoribosyltransferase, N-terminal domain;Nicotinate phosphoribosyltransferase C-terminal domain			GO:0004516;GO:0004514	nicotinate phosphoribosyltransferase activity;nicotinate-nucleotide diphosphorylase (carboxylating) activity	GO:0009435	NAD biosynthetic process	Previous IDs: PB001515.02.0;PBANKA_112770
PBANKA_1130500	proteasome subunit alpha type-7	PMSA7	proteasome	241	27180	-0.919476	-0.955948	5	5	-	-	OG6_101207	PF00227;PF10584	Proteasome, subunit alpha/beta;Proteasome alpha-subunit, N-terminal domain	GO:0005737;GO:0005634;GO:0005839;GO:0019773	cytoplasm;nucleus;proteasome core complex;proteasome core complex, alpha-subunit complex	GO:0004298	threonine-type endopeptidase activity	GO:0051603;GO:0006511	proteolysis involved in cellular protein catabolic process;ubiquitin-dependent protein catabolic process	Previous IDs: PB000393.02.0;PBANKA_113050
PBANKA_0805700	heat shock protein 90	HSP90	background	720	83214	-0.923908	-0.928605	41	42	20	26	OG6_100204	PF00183;PF02518	Heat shock protein Hsp90 family;Histidine kinase/HSP90-like ATPase			GO:0005524;GO:0051082	ATP binding;unfolded protein binding	GO:0006457	protein folding	Previous IDs: PB000270.03.0;PB001532.02.0;PB300823.00.0;PBANKA_080570
