## Supplementary material for "*Plasmodium* ARK2-EB1 axis drives the unconventional spindle dynamics, scaffold formation and chromosome segregation of sexual transmission stages": Table S4

### Sheet: Table S4-RNA seq EB1
Gene ID	Gene Annotation	Log2Fold Change	Adjusted P-Value	Base Mean	lfcSE	Stat	P-value		Upregulated >0.5		Upregulated <0.5
PBANKA_0316981	reticulocyte binding protein putative	3.04593	1.35e-10	70.2427	0.431643	7.0566	1.71e-12
PBANKA_0317001	PIR protein	2.78515	4.45e-19	124.586	0.29051	9.58709	9.06e-22
PBANKA_1454200	conserved Plasmodium protein unknown function	1.38988	0.00154097	10010.3	0.38544	3.60597	0.000310987
PBANKA_0935500	conserved Plasmodium protein unknown function	1.31052	3.67e-05	3272.58	0.283487	4.62286	3.78e-06
PBANKA_1228300	lysine-specific histone demethylase putative	1.29124	1.65e-06	21179.2	0.242797	5.31818	1.05e-07
PBANKA_1111000	RNA pseudouridylate synthase putative	1.20983	0.000648814	3445.16	0.312912	3.86637	0.000110467
PBANKA_1231600	AP2 domain transcription factor AP2-O2	1.18983	3.38e-05	5407.5	0.256305	4.64225	3.45e-06
PBANKA_1026100	conserved Plasmodium protein unknown function	1.18714	0.00367731	944.077	0.356806	3.32714	0.000877438
PBANKA_1245920	fam-b protein	1.16152	4.4e-06	292.875	0.227266	5.11083	3.21e-07
PBANKA_0917500	structural maintenance of chromosomes protein 1 putative	1.15479	1.87e-11	6431.96	0.156287	7.38892	1.48e-13
PBANKA_0820800	regulator of chromosome condensation-PP1-interacting protein	1.13118	2.37e-11	1915.14	0.15396	7.34725	2.02e-13
PBANKA_1208200	kinesin-4 putative	1.10901	5.35e-05	12524.2	0.244788	4.53049	5.88e-06
PBANKA_1359300	VPS13 domain-containing protein putative	1.10864	1.49e-09	1995.09	0.16632	6.66572	2.63e-11
PBANKA_0522600	erythrocyte membrane-associated antigen putative	1.09788	8.14e-12	3855.81	0.146063	7.51646	5.63e-14
PBANKA_1246200	fam-b protein	1.0968	9.44e-06	306.949	0.222011	4.94032	7.8e-07
PBANKA_1126800	HECT-domain (ubiquitin-transferase) putative	1.09306	1.32e-11	26387.4	0.146883	7.4417	9.94e-14
PBANKA_1356800	conserved Plasmodium protein unknown function	1.09186	0.00137696	4137.5	0.299669	3.64356	0.000268894
PBANKA_1104400	conserved Plasmodium protein unknown function	1.08481	0.00100849	3461.82	0.290316	3.73667	0.000186477
PBANKA_1245500	conserved Plasmodium protein unknown function	1.07748	2.44e-11	2373.03	0.146798	7.33991	2.14e-13
PBANKA_1448700	bromodomain protein 5 putative	1.06772	2.68e-11	2884.94	0.146137	7.3063	2.75e-13
PBANKA_1442200	protein SOC2	1.06622	3.14e-12	21484.9	0.138927	7.67464	1.66e-14
PBANKA_0701200	conserved Plasmodium protein unknown function	1.06479	1.2e-08	2085.44	0.169277	6.29024	3.17e-10
PBANKA_0939600	polyadenylate-binding protein-interacting protein 1 putative	1.04576	2.68e-11	14002.3	0.142856	7.32034	2.47e-13
PBANKA_1206300	PHD finger protein PHD1 putative	1.03459	1.07e-08	2644.21	0.163924	6.31139	2.77e-10
PBANKA_1106100	conserved Plasmodium protein unknown function	1.03006	1.32e-09	6958.29	0.153966	6.69021	2.23e-11
PBANKA_0924500	structural maintenance of chromosomes protein 5 putative	1.0204	7.31e-08	840.667	0.171641	5.94498	2.76e-09
PBANKA_0207600	asparagine-rich antigen putative	1.0138	3.71e-09	4761.35	0.155819	6.50625	7.7e-11
PBANKA_1011500	PHD finger protein PHD2 putative	1.01134	8.93e-09	2822.15	0.159311	6.34819	2.18e-10
PBANKA_0600351	reticulocyte binding protein putative	1.01079	0.00876244	101.82	0.3333	3.03266	0.00242411
PBANKA_0508300	conserved Plasmodium protein unknown function	0.998909	1.11e-11	1410.37	0.133744	7.46879	8.09e-14
PBANKA_1237100	conserved Plasmodium protein unknown function	0.997854	0.000609595	13510	0.256824	3.88536	0.000102178
PBANKA_1025500	NOT family protein putative	0.990731	0.00147988	4985.03	0.27373	3.61938	0.000295315
PBANKA_1443500	WD repeat-containing protein putative	0.977993	1.94e-08	2239.27	0.157913	6.19324	5.89e-10
PBANKA_0704500	HECT-like E3 ubiquitin ligase putative	0.974738	8.25e-10	6078.91	0.14403	6.76761	1.31e-11
PBANKA_1463000	osmiophilic body protein G377	0.974544	4.46e-11	23725.6	0.134918	7.22322	5.08e-13
PBANKA_1361200	conserved Plasmodium protein unknown function	0.97203	5.59e-11	34706.6	0.135281	7.18528	6.71e-13
PBANKA_1138400	calpain putative	0.971318	7.51e-11	4827.93	0.135992	7.14245	9.17e-13
PBANKA_1353100	conserved Plasmodium protein unknown function	0.97048	2.68e-11	11952.2	0.132605	7.31857	2.51e-13
PBANKA_1123500	SNF2 helicase putative	0.968849	0.00619316	10017.2	0.307344	3.15233	0.00161972
PBANKA_1230100	ribonuclease putative	0.956056	0.000811006	9081.2	0.251536	3.80087	0.000144186
PBANKA_1300800	cysteine repeat modular protein 4	0.94891	3.61e-12	1097.65	0.124024	7.651	1.99e-14
PBANKA_1411200	conserved Plasmodium protein unknown function	0.93111	2.47e-11	11079.6	0.126938	7.33518	2.21e-13
PBANKA_0301000	repetitive organellar protein putative	0.928869	8.85e-10	12725.4	0.137495	6.75564	1.42e-11
PBANKA_0213200	conserved Plasmodium protein unknown function	0.928474	0.00253718	8624.85	0.269158	3.44955	0.000561524
PBANKA_0910700	conserved Plasmodium protein unknown function	0.923845	3.1e-09	3146.27	0.141238	6.54106	6.11e-11
PBANKA_1339500	conserved Plasmodium protein unknown function	0.923379	9.78e-06	1283.83	0.18726	4.93099	8.18e-07
PBANKA_1449900	CCR4-NOT transcription complex subunit 4 putative	0.915234	2.68e-11	3015.46	0.125294	7.3047	2.78e-13
PBANKA_0927200	conserved protein unknown function	0.909856	9.74e-08	1608.78	0.154521	5.88824	3.9e-09
PBANKA_0404000	conserved Plasmodium protein unknown function	0.905623	8.86e-07	1230.62	0.166254	5.44724	5.12e-08
PBANKA_0305500	conserved Plasmodium protein unknown function	0.90297	2.68e-05	448.514	0.192199	4.69811	2.63e-06
PBANKA_0409400	kinase-related protein PKRP	0.901695	5.05e-09	16719.4	0.139801	6.44984	1.12e-10
PBANKA_0907900	conserved Plasmodium protein unknown function	0.900048	5.26e-12	110381	0.118656	7.58536	3.32e-14
PBANKA_0901900	tubulin--tyrosine ligase putative	0.900041	9.27e-10	85721.2	0.133433	6.74525	1.53e-11
PBANKA_1121800	AP2 domain transcription factor AP2-SP3	0.89988	0.000111324	580.12	0.207106	4.34501	1.39e-05
PBANKA_0925200	calcium-dependent protein kinase 7	0.895096	1.48e-07	5494.52	0.154191	5.80511	6.43e-09
PBANKA_0719500	conserved Plasmodium protein unknown function	0.892138	0.00482466	2770.23	0.275551	3.23765	0.00120518
PBANKA_1025300	rap guanine nucleotide exchange factor putative	0.880547	2.05e-05	1356.57	0.184982	4.76016	1.93e-06
PBANKA_1133100	serine/threonine protein kinase ARK3 putative	0.87551	3.52e-08	28405.7	0.143862	6.08577	1.16e-09
PBANKA_0210600	ubiquitin carboxyl-terminal hydrolase putative	0.873498	2.68e-11	6293.24	0.119567	7.30551	2.76e-13
PBANKA_1212000	conserved Plasmodium protein unknown function	0.8661	1.19e-07	3064.79	0.14812	5.84728	5e-09
PBANKA_1225900	conserved Plasmodium protein unknown function	0.86229	3.61e-12	90633.4	0.11276	7.64714	2.05e-14
PBANKA_0415300	exoribonuclease II putative	0.859317	7.12e-06	1169.66	0.171762	5.00295	5.65e-07
PBANKA_1202600	E3 ubiquitin-protein ligase putative	0.858495	4.29e-09	46084.8	0.132478	6.48027	9.16e-11
PBANKA_1406900	conserved Plasmodium protein unknown function	0.857175	3.37e-07	4467.92	0.151994	5.63955	1.7e-08
PBANKA_0908400	conserved Plasmodium protein unknown function	0.857032	1.98e-05	852.782	0.179687	4.76958	1.85e-06
PBANKA_0610100	lysine-specific histone demethylase 1 putative	0.856958	4.94e-08	3100.9	0.142364	6.01948	1.75e-09
PBANKA_1032200	WD repeat-containing protein putative	0.855428	1.69e-06	2696.49	0.16102	5.31257	1.08e-07
PBANKA_0309400	conserved Plasmodium protein unknown function	0.852607	0.000199209	1092.58	0.203512	4.18947	2.8e-05
PBANKA_0806700	conserved Plasmodium protein unknown function	0.851881	1.2e-06	3754.47	0.1582	5.38485	7.25e-08
PBANKA_0916800	conserved Plasmodium protein unknown function	0.851062	0.00863439	124.415	0.28012	3.03821	0.0023799
PBANKA_0903800	serine/threonine protein kinase putative	0.849687	2.09e-14	42671.5	0.101999	8.33033	8.06e-17
PBANKA_1036000	transcription elongation factor SPT6 putative	0.848452	5.64e-09	2905.75	0.131945	6.43034	1.27e-10
PBANKA_0622400	kinesin-20 putative	0.848165	2.06e-11	77011.6	0.115101	7.36885	1.72e-13
PBANKA_0205800	eukaryotic translation initiation factor 2-alpha kinase 2	0.847872	0.00419767	18227.5	0.258135	3.28461	0.00102124
PBANKA_1220800	conserved Plasmodium protein unknown function	0.847542	3.34e-08	1353.11	0.139045	6.09543	1.09e-09
PBANKA_1226100	conserved Plasmodium protein unknown function	0.846154	1.52e-06	5995.24	0.158563	5.33639	9.48e-08
PBANKA_1202900	conserved Plasmodium protein unknown function	0.845974	0.0383628	69.4028	0.344358	2.45667	0.0140232
PBANKA_1362100	tyrosine kinase-like protein putative	0.840962	5.45e-06	2285.6	0.166131	5.06205	4.15e-07
PBANKA_1128500	SET domain protein putative	0.840164	0.00978429	4208.39	0.280875	2.99124	0.00277845
PBANKA_1322500	DNA-directed RNA polymerase III subunit RPC5 putative	0.840057	4.36e-05	331.77	0.183368	4.58128	4.62e-06
PBANKA_0827400	conserved Plasmodium protein unknown function	0.839678	6.22e-10	9410.34	0.123193	6.81595	9.36e-12
PBANKA_0519900	conserved Plasmodium protein unknown function	0.834652	1.11e-08	4800.55	0.132402	6.30392	2.9e-10
PBANKA_0106700	conserved Plasmodium protein unknown function	0.833436	1.45e-06	783.252	0.155874	5.34685	8.95e-08
PBANKA_0914100	conserved Plasmodium protein unknown function	0.83032	3.06e-08	2600.83	0.135871	6.11108	9.9e-10
PBANKA_1108500	conserved Plasmodium protein unknown function	0.828609	4.78e-12	27725.4	0.109001	7.60183	2.92e-14
PBANKA_MIT01800	cytochrome c oxidase subunit 1	0.827735	3.8e-09	3029.81	0.127315	6.5015	7.95e-11
PBANKA_0811400	conserved Plasmodium protein unknown function	0.824878	2e-06	4150.89	0.156335	5.27636	1.32e-07
PBANKA_0943100	CCR4-NOT transcription complex subunit 1 putative	0.823571	1.48e-08	3637.09	0.131895	6.24414	4.26e-10
PBANKA_1108700	structural maintenance of chromosomes protein 4	0.823344	0.00317886	22381.8	0.243892	3.37585	0.00073587
PBANKA_0505900	conserved Plasmodium protein unknown function	0.820603	1.61e-05	2626.78	0.170388	4.81609	1.46e-06
PBANKA_0703000	magnesium transporter putative	0.820035	8.75e-05	288.786	0.18611	4.40618	1.05e-05
PBANKA_1142300	rhoptry protein RHOP148 putative	0.815285	0.000166369	396.875	0.192278	4.24014	2.23e-05
PBANKA_1439200	polyadenylate-binding protein 1 putative	0.813582	4.15e-12	18159.2	0.106705	7.62459	2.45e-14
PBANKA_1461600	conserved Plasmodium protein unknown function	0.813074	9.88e-09	3533.12	0.128549	6.32502	2.53e-10
PBANKA_1407400	mRNA-decapping enzyme 2 putative	0.812067	2.65e-10	5390.6	0.116816	6.95165	3.61e-12
PBANKA_0828000	zinc finger protein putative	0.81191	4.71e-08	7290.67	0.134625	6.03089	1.63e-09
PBANKA_1235500	conserved protein unknown function	0.810558	6.02e-05	363.618	0.180185	4.49848	6.84e-06
PBANKA_1434600	formin 2 putative	0.809106	2.39e-07	20333.8	0.141687	5.71053	1.13e-08
PBANKA_1025100	conserved Plasmodium protein unknown function	0.802425	5.13e-06	3780.12	0.158061	5.07668	3.84e-07
PBANKA_0801800	basal complex transmembrane protein 2 putative	0.799606	2.84e-09	24382	0.121912	6.55888	5.42e-11
PBANKA_1342500	conserved Plasmodium protein unknown function	0.795093	2.8e-13	82636.1	0.0993983	7.99906	1.25e-15
PBANKA_0802300	HECT-type E3 ubiquitin ligase UT putative	0.792937	5.39e-08	14774.4	0.132095	6.0028	1.94e-09
PBANKA_0311400	serine/threonine protein kinase STK2	0.789771	1.32e-08	9903.46	0.125977	6.26915	3.63e-10
PBANKA_0214000	dynein heavy chain putative	0.789308	1.24e-08	7356.05	0.125641	6.28223	3.34e-10
PBANKA_1228100	AP2 domain transcription factor putative	0.786817	1.05e-07	10657.2	0.133996	5.87193	4.31e-09
PBANKA_1340900	conserved Plasmodium protein unknown function	0.786735	0.000181508	443.538	0.186673	4.2145	2.5e-05
PBANKA_0941800	histone H2B putative	0.7862	3e-08	35647.7	0.128567	6.11509	9.65e-10
PBANKA_0506100	PHAX domain-containing protein putative	0.785666	3.34e-09	4357.01	0.120431	6.5238	6.85e-11
PBANKA_0406200	conserved Plasmodium protein unknown function	0.78259	0.0444293	2877.79	0.327437	2.39005	0.0168463
PBANKA_0412900	circumsporozoite- and TRAP-related protein	0.781512	2.68e-11	3288.94	0.106831	7.31539	2.57e-13
PBANKA_1113300	deoxyribodipyrimidine photo-lyase putative	0.780882	7.87e-12	3533.33	0.103724	7.52848	5.13e-14
PBANKA_1126900	eukaryotic translation initiation factor 2-alpha kinase	0.780707	7.51e-07	1946.49	0.142489	5.47908	4.28e-08
PBANKA_0110500	leucine-rich repeat protein	0.77982	9.71e-09	31817.7	0.123216	6.32888	2.47e-10
PBANKA_1136100	conserved Plasmodium protein unknown function	0.77967	5.36e-06	2485.58	0.153895	5.06625	4.06e-07
PBANKA_0825500	conserved Plasmodium protein unknown function	0.778417	8.97e-09	21074.5	0.12269	6.34459	2.23e-10
PBANKA_1327900	conserved Plasmodium protein unknown function	0.777879	1.6e-07	3580.45	0.134351	5.78991	7.04e-09
PBANKA_1037000	trafficking protein particle complex subunit 1 putative	0.773685	0.00168428	284.64	0.216319	3.5766	0.000348094
PBANKA_0605600	conserved Plasmodium protein unknown function	0.773171	1.07e-06	24082.2	0.142946	5.40881	6.34e-08
PBANKA_0621600	conserved Plasmodium protein unknown function	0.772384	1.54e-06	1946.08	0.144821	5.33336	9.64e-08
PBANKA_1108100	guanidine nucleotide exchange factor putative	0.769154	1.5e-06	1097.11	0.144025	5.3404	9.27e-08
PBANKA_0942700	chromatin remodeling protein putative	0.766224	3.62e-11	6830.92	0.105592	7.25644	3.97e-13
PBANKA_1216700	WD repeat-containing protein putative	0.765798	6.25e-06	2170.91	0.152222	5.03079	4.88e-07
PBANKA_0713500	conserved Plasmodium protein unknown function	0.765136	2.28e-06	1400.78	0.145782	5.2485	1.53e-07
PBANKA_1448200	asparagine/aspartate rich protein putative	0.76373	4.84e-06	4243.57	0.15006	5.08949	3.59e-07
PBANKA_0718300	DNA helicase MCM9 putative	0.763488	0.00271103	249.584	0.222728	3.4279	0.000608273
PBANKA_1319300	ferlin putative	0.763168	4.47e-05	450.554	0.166801	4.57532	4.75e-06
PBANKA_1308000	conserved Plasmodium protein unknown function	0.76254	0.0264792	14057.4	0.291956	2.61183	0.00900596
PBANKA_1010300	dynein-related AAA-type ATPase putative	0.759214	4.52e-06	3642.54	0.148721	5.10495	3.31e-07
PBANKA_0208800	ubiquitin carboxyl-terminal hydrolase 1 putative	0.75801	7.91e-08	5035.05	0.127895	5.92681	3.09e-09
PBANKA_1432500	DNA-binding chaperone putative	0.757191	0.000218723	1522.7	0.181915	4.16234	3.15e-05
PBANKA_0932800	filamin domain-containing protein putative	0.756029	2.77e-06	1234.25	0.145212	5.20637	1.93e-07
PBANKA_0719400	LETM1-like protein putative	0.755843	1.51e-06	1732.02	0.141568	5.33908	9.34e-08
PBANKA_1228500	sentrin-specific protease 2 putative	0.755258	2.68e-11	3881.98	0.103304	7.31104	2.65e-13
PBANKA_0621300	conserved Plasmodium protein unknown function	0.750789	2.53e-07	8235.09	0.131809	5.69605	1.23e-08
PBANKA_0615500	conserved Plasmodium protein unknown function	0.749559	3.22e-11	5859.56	0.103036	7.27475	3.47e-13
PBANKA_1311600	calponin homology domain-containing protein putative	0.74938	1.22e-07	2657.68	0.128267	5.84233	5.15e-09
PBANKA_1129900	conserved Plasmodium protein unknown function	0.747659	9.24e-06	1633.15	0.151192	4.94508	7.61e-07
PBANKA_1420500	conserved Plasmodium protein unknown function	0.744613	8.97e-06	4047.29	0.150327	4.95329	7.3e-07
PBANKA_1351300	conserved Plasmodium protein unknown function	0.744576	1.32e-07	6836.91	0.127784	5.82683	5.65e-09
PBANKA_1015300	rRNA (adenosine-2'-O-)-methyltransferase putative	0.742839	0.000123439	589.853	0.172032	4.31802	1.57e-05
PBANKA_1454800	RNA-binding protein putative	0.740136	1.37e-08	12148.1	0.118207	6.26133	3.82e-10
PBANKA_1004500	conserved Plasmodium protein unknown function	0.739647	3.59e-08	6975.41	0.121622	6.08152	1.19e-09
PBANKA_1418100	ACDC domain-containing protein putative	0.739555	2.46e-07	5978.61	0.129652	5.70417	1.17e-08
PBANKA_1220500	conserved protein unknown function	0.737128	2.68e-07	2429.41	0.129665	5.68488	1.31e-08
PBANKA_0927000	tyrosine kinase-like protein putative	0.736037	4.58e-08	1470.41	0.121892	6.03844	1.56e-09
PBANKA_1347400	DNA-(apurinic or apyrimidinic site) lyase 1 putative	0.735338	8.86e-06	512.968	0.14835	4.95678	7.17e-07
PBANKA_0806300	P-type ATPase putative	0.73462	1.84e-07	2278.2	0.127508	5.76135	8.34e-09
PBANKA_0521300	zinc finger protein putative	0.734023	2.53e-07	3313.68	0.128838	5.69725	1.22e-08
PBANKA_1301800	conserved Plasmodium protein unknown function	0.732908	1.3e-05	7058.05	0.150592	4.86684	1.13e-06
PBANKA_0827300	tetratricopeptide repeat protein putative	0.732505	0.00025327	1177.64	0.177678	4.12264	3.75e-05
PBANKA_0823700	conserved Plasmodium protein unknown function	0.731441	9.69e-05	1013.76	0.16698	4.3804	1.18e-05
PBANKA_0506000	schizont egress antigen-1	0.731045	6.15e-09	2872.37	0.113959	6.41497	1.41e-10
PBANKA_0102900	AP2 domain transcription factor putative	0.730587	4.05e-08	3605.57	0.120537	6.0611	1.35e-09
PBANKA_0301900	Sel1 repeat-containing protein putative	0.728863	3.28e-05	1388.22	0.156771	4.64923	3.33e-06
PBANKA_0722000	phosphatidylinositol 4-kinase putative	0.727335	2.61e-05	3105.5	0.154581	4.7052	2.54e-06
PBANKA_1002300	conserved Plasmodium protein unknown function	0.72596	0.00207472	247.832	0.206682	3.51246	0.000443985
PBANKA_0108400	conserved Plasmodium protein unknown function	0.725642	2.42e-07	1246.43	0.127134	5.70769	1.15e-08
PBANKA_0906900	conserved Plasmodium protein unknown function	0.725187	1.78e-05	6559.88	0.15128	4.79368	1.64e-06
PBANKA_1128100	phospholipase	0.724884	1.09e-18	6499.23	0.0764272	9.48462	2.43e-21
PBANKA_1213000	transcriptional coactivator ADA2 putative	0.724638	2.57e-06	7615.43	0.138768	5.22193	1.77e-07
PBANKA_0515400	protein GEXP15	0.72451	2.73e-10	4193.41	0.104319	6.94515	3.78e-12
PBANKA_1440600	VAC14 domain-containing protein putative	0.722548	6.4e-06	1203.6	0.143784	5.02522	5.03e-07
PBANKA_1438400	conserved Plasmodium protein unknown function	0.719925	3.28e-07	4998.58	0.127527	5.64529	1.65e-08
PBANKA_0807900	conserved Plasmodium protein unknown function	0.71988	3.12e-07	12267.1	0.127312	5.65444	1.56e-08
PBANKA_0502500	serine/threonine protein phosphatase 8	0.718006	1.43e-10	27666.3	0.10189	7.04687	1.83e-12
PBANKA_0200700	fam-b protein	0.717907	0.0144417	260.512	0.252044	2.84834	0.00439478
PBANKA_1122700	tyrosine kinase-like protein putative	0.717422	1.31e-05	2056.22	0.147496	4.86401	1.15e-06
PBANKA_1017600	conserved Plasmodium protein unknown function	0.717228	1.86e-06	1775.23	0.135541	5.29159	1.21e-07
PBANKA_0212700	RING zinc finger protein putative	0.717011	2.52e-08	8597.18	0.116638	6.14733	7.88e-10
PBANKA_1005400	protein CINCH putative	0.716846	2.34e-06	1652.66	0.136762	5.24155	1.59e-07
PBANKA_0401100	serine/threonine protein kinase putative	0.716646	7.58e-08	5644.59	0.120702	5.93731	2.9e-09
PBANKA_1306100	GTP-binding protein YihA2 putative	0.711263	5.61e-05	622.512	0.157487	4.51633	6.29e-06
PBANKA_1321600	conserved Plasmodium protein unknown function	0.710271	0.0333518	3187.04	0.282335	2.51571	0.0118794
PBANKA_1215400	conserved Plasmodium protein unknown function	0.710054	7.53e-06	3137.84	0.142271	4.99087	6.01e-07
PBANKA_0415400	conserved Plasmodium protein unknown function pseudogene	0.709721	6.08e-05	894.714	0.157853	4.49609	6.92e-06
PBANKA_1331400	MORC family protein putative	0.70292	2.67e-08	8148.98	0.114559	6.13586	8.47e-10
PBANKA_1411500	conserved Plasmodium protein unknown function	0.701511	0.00308877	253.945	0.207228	3.38521	0.000711246
PBANKA_1344500	conserved protein unknown function	0.700574	0.000118794	1072.51	0.161835	4.32895	1.5e-05
PBANKA_0522900	pre-mRNA-splicing helicase BRR2 putative	0.700361	5.6e-05	1916.42	0.155037	4.51738	6.26e-06
PBANKA_1313200	AP2 domain transcription factor AP2-O5 putative	0.700044	1.43e-10	14499.8	0.0993793	7.04416	1.87e-12
PBANKA_1026500	metacaspase-3 putative	0.700034	1.45e-07	4483.58	0.120506	5.80913	6.28e-09
PBANKA_MIT01900	cytochrome b	0.698694	2.85e-07	4010.94	0.123194	5.6715	1.42e-08
PBANKA_1016200	protein kinase putative	0.698424	2.24e-07	2787.48	0.122059	5.722	1.05e-08
PBANKA_0700300	PIR protein	0.695932	0.0122837	196.228	0.239392	2.90709	0.00364812
PBANKA_0414700	zinc finger protein putative	0.695351	0.000117811	1167.8	0.160521	4.33185	1.48e-05
PBANKA_0104600	DNA repair protein RAD50 putative	0.692404	1.61e-06	4767.98	0.130062	5.32365	1.02e-07
PBANKA_0107600	nucleoporin NUP637 putative	0.69005	0.000293024	1357.64	0.168994	4.08327	4.44e-05
PBANKA_0815500	conserved Plasmodium protein unknown function	0.689922	6.17e-08	5338.13	0.115413	5.97787	2.26e-09
PBANKA_1320200	STAG domain-containing protein putative	0.689019	1.1e-08	13456	0.10927	6.30567	2.87e-10
PBANKA_0940200	DNA replication ATP-dependent helicase/nuclease DNA2 putative	0.688535	7.45e-05	894.149	0.154783	4.4484	8.65e-06
PBANKA_1240000	structural maintenance of chromosomes protein 6 putative	0.686267	1.26e-05	1544.73	0.140828	4.87309	1.1e-06
PBANKA_1341000	conserved Plasmodium protein unknown function	0.682432	2.67e-05	4634.39	0.145236	4.69878	2.62e-06
PBANKA_1326700	conserved Plasmodium protein unknown function	0.682266	0.000182709	1000.91	0.161981	4.21202	2.53e-05
PBANKA_1353400	secreted ookinete protein putative	0.681495	3.34e-08	2499.48	0.111811	6.09509	1.09e-09
PBANKA_1009200	conserved Plasmodium protein unknown function	0.679011	1.7e-08	22268.6	0.109204	6.21782	5.04e-10
PBANKA_1140100	nucleoporin NUP205	0.67858	2.34e-05	1367.15	0.143446	4.73056	2.24e-06
PBANKA_0403600	conserved Plasmodium protein unknown function	0.67662	5.32e-05	6956.1	0.149293	4.53215	5.84e-06
PBANKA_0106300	conserved Plasmodium protein unknown function	0.676592	7.3e-07	57310.6	0.123289	5.48785	4.07e-08
PBANKA_1231400	sporozoite surface antigen MB2 putative	0.675921	2.53e-06	2887.65	0.12934	5.22592	1.73e-07
PBANKA_1334800	conserved Plasmodium protein unknown function	0.674898	1.94e-08	42173.3	0.10897	6.19342	5.89e-10
PBANKA_0817700	RNA-binding protein musashi putative	0.673235	8.47e-05	960.383	0.152502	4.41461	1.01e-05
PBANKA_1344000	DNA-directed RNA polymerase III subunit RPC1 putative	0.672582	9.74e-08	1372.81	0.114225	5.88819	3.9e-09
PBANKA_0607700	telomere repeat-binding zinc finger protein putative	0.671256	6.8e-09	14497.6	0.104942	6.39644	1.59e-10
PBANKA_0822500	tetratricopeptide repeat protein putative	0.671005	0.000228921	942.202	0.161663	4.15064	3.32e-05
PBANKA_1028200	atypical protein kinase ABC-1 family putative	0.67001	1.29e-08	22334.4	0.106796	6.27376	3.52e-10
PBANKA_0907700	conserved protein unknown function	0.669704	1.98e-08	2715.38	0.108239	6.1873	6.12e-10
PBANKA_1014400	acid phosphatase putative	0.668951	7.32e-07	2198.29	0.121921	5.48676	4.09e-08
PBANKA_1306800	Sec7 domain-containing protein ARFGEF putative	0.667673	0.000159914	1651.76	0.157076	4.25064	2.13e-05
PBANKA_0510800	conserved Plasmodium protein unknown function	0.667656	3.11e-07	3174.65	0.118048	5.65579	1.55e-08
PBANKA_1145100	conserved Plasmodium protein unknown function	0.666272	1.54e-05	1139.25	0.138053	4.8262	1.39e-06
PBANKA_1362300	conserved Plasmodium protein unknown function	0.665073	3.93e-05	1747.69	0.144379	4.60644	4.1e-06
PBANKA_1330300	conserved Plasmodium protein unknown function	0.664773	3.62e-05	1628.53	0.143701	4.62607	3.73e-06
PBANKA_0408300	phd finger protein putative	0.663991	8.94e-06	8031.33	0.134018	4.95449	7.25e-07
PBANKA_0503300	conserved Plasmodium protein unknown function	0.663694	1.45e-09	37623.6	0.0994907	6.67092	2.54e-11
PBANKA_1200096	fam-b protein	0.662938	1.98e-07	873.628	0.115382	5.74559	9.16e-09
PBANKA_0604500	high mobility group protein B3 putative	0.661648	1.01e-06	4259.38	0.122079	5.41984	5.97e-08
PBANKA_0918900	conserved Plasmodium protein unknown function	0.661574	5.84e-05	1165.03	0.146809	4.50636	6.59e-06
PBANKA_0209700	zinc-carboxypeptidase putative	0.661399	3.29e-09	3503.12	0.101302	6.52896	6.62e-11
PBANKA_0618200	phosphoinositide-binding protein putative	0.661389	6.24e-08	3957.38	0.110724	5.97333	2.32e-09
PBANKA_0913900	alpha/beta hydrolase putative	0.660507	0.000100704	1949.39	0.151127	4.37055	1.24e-05
PBANKA_1000011	reticulocyte binding protein putative	0.659551	0.0347562	141.432	0.263998	2.49831	0.0124786
PBANKA_1233500	mRNA-binding protein PUF1	0.659473	8.66e-06	6802.47	0.132901	4.96213	6.97e-07
PBANKA_0506800	kelch protein K10 putative	0.658763	8.97e-08	2376.97	0.111556	5.90524	3.52e-09
PBANKA_1306600	conserved Plasmodium protein unknown function	0.656503	3.98e-05	2873.48	0.142619	4.60319	4.16e-06
PBANKA_1020000	conserved Plasmodium protein unknown function	0.656142	1.6e-09	4674.26	0.098636	6.65215	2.89e-11
PBANKA_0930100	conserved Plasmodium protein unknown function	0.655531	1.18e-05	4702.64	0.134122	4.88756	1.02e-06
PBANKA_1001000	conserved Plasmodium protein unknown function	0.654939	0.000207533	851.491	0.156764	4.17788	2.94e-05
PBANKA_1121700	leucine--tRNA ligase putative	0.652976	9.21e-06	3538.39	0.132015	4.94622	7.57e-07
PBANKA_1364700	GTP-binding protein putative	0.65213	1.55e-10	11328.5	0.0927498	7.03107	2.05e-12
PBANKA_0521700	AP2 domain transcription factor putative	0.651591	7.94e-05	1622.7	0.147045	4.43123	9.37e-06
PBANKA_1452800	pre-mRNA-splicing factor CWC22 putative	0.651377	8.93e-09	6593.03	0.102603	6.34852	2.17e-10
PBANKA_0804100	conserved Plasmodium protein unknown function	0.650194	3.1e-09	6096.49	0.0993787	6.54259	6.05e-11
PBANKA_1346400	conserved Plasmodium protein unknown function	0.649951	6.82e-10	4186.57	0.0956232	6.797	1.07e-11
PBANKA_1104600	MMS19-like protein putative	0.649385	0.00513597	559.299	0.201891	3.21652	0.00129757
PBANKA_0910300	guanylyl cyclase alpha putative	0.647382	0.000123439	2872.99	0.149916	4.31831	1.57e-05
PBANKA_0705600	conserved Plasmodium protein unknown function	0.645037	3.32e-09	46945.7	0.0988394	6.52611	6.75e-11
PBANKA_1319000	conserved protein unknown function	0.643878	1.13e-17	14966.9	0.0697769	9.22766	2.77e-20
PBANKA_1138700	conserved Plasmodium protein unknown function	0.642987	0.000854978	694.663	0.169918	3.7841	0.000154265
PBANKA_1446100	amino acid transporter putative	0.642464	6.8e-10	3252.99	0.0944904	6.79925	1.05e-11
PBANKA_1451800	conserved Plasmodium protein unknown function	0.642189	6e-06	1661.25	0.127412	5.04026	4.65e-07
PBANKA_0703100	conserved Plasmodium protein unknown function	0.64063	5.82e-07	1395.93	0.115729	5.53561	3.1e-08
PBANKA_0503200	eukaryotic translation initiation factor subunit eIF2A putative	0.634659	3.28e-07	4930.05	0.112439	5.64448	1.66e-08
PBANKA_0827600	conserved Plasmodium protein unknown function	0.634563	7.59e-05	4213.11	0.142801	4.44368	8.84e-06
PBANKA_0416200	mitochondrial carrier protein putative	0.634019	1.6e-05	1322	0.131576	4.81867	1.45e-06
PBANKA_1452200	periodic tryptophan protein 1 putative	0.633362	4.47e-05	1072.02	0.138436	4.57511	4.76e-06
PBANKA_1216800	conserved Plasmodium protein unknown function	0.632048	6.17e-06	11227.4	0.125552	5.03414	4.8e-07
PBANKA_1115900	conserved Plasmodium protein unknown function	0.631387	0.0105739	251.479	0.21312	2.96259	0.00305067
PBANKA_1003400	lysine decarboxylase putative	0.631122	1.01e-05	14592	0.128198	4.92302	8.52e-07
PBANKA_1109400	phosphatidylinositol 4-kinase putative	0.631008	1.95e-08	4400.59	0.101926	6.19085	5.98e-10
PBANKA_1131500	conserved Plasmodium protein unknown function	0.630257	1.87e-11	5423.07	0.0853382	7.3854	1.52e-13
PBANKA_1230700	protein phosphatase putative	0.629852	0.00870894	297.754	0.207533	3.03495	0.00240576
PBANKA_0925300	conserved Plasmodium protein unknown function	0.629495	5.09e-06	3510.95	0.123951	5.07857	3.8e-07
PBANKA_1421500	conserved Plasmodium protein unknown function	0.628678	2.08e-09	62437	0.0951331	6.60841	3.88e-11
PBANKA_0821100	CS domain protein putative	0.628663	1.38e-08	2873.17	0.100437	6.25927	3.87e-10
PBANKA_0300700	nucleic acid-binding protein putative	0.628278	9.39e-09	6117.08	0.0991714	6.33528	2.37e-10
PBANKA_0105600	translation initiation factor IF-2 putative	0.626061	1.25e-07	2601.49	0.107236	5.83816	5.28e-09
PBANKA_0901800	conserved Plasmodium protein unknown function	0.625623	0.00061198	884.524	0.161072	3.88412	0.000102702
PBANKA_1118500	conserved Plasmodium protein unknown function	0.624546	0.000860984	3459.1	0.165133	3.78208	0.000155524
PBANKA_0502800	tRNA wybutosine-synthesizing protein putative	0.624404	1.05e-05	4902.6	0.12705	4.91462	8.9e-07
PBANKA_0112100	AP2 domain transcription factor putative	0.623181	9.89e-07	3469.18	0.114886	5.42435	5.82e-08
PBANKA_1145600	conserved Plasmodium protein unknown function	0.622225	0.0308169	180.41	0.244157	2.54847	0.0108198
PBANKA_1206200	histone deacetylase 2 putative	0.621876	1.53e-05	3158.51	0.128805	4.82804	1.38e-06
PBANKA_1303900	conserved Plasmodium protein unknown function	0.621386	1.36e-07	40099.3	0.106766	5.82008	5.88e-09
PBANKA_1140300	conserved Plasmodium protein unknown function	0.620451	0.000169059	2868.83	0.146499	4.23518	2.28e-05
PBANKA_1453000	conserved Plasmodium protein unknown function	0.619768	2.52e-07	15395.7	0.10875	5.69904	1.2e-08
PBANKA_1435300	pre-mRNA-processing factor 17 putative	0.619442	7.78e-05	1115.43	0.139611	4.4369	9.13e-06
PBANKA_0303700	DNA repair protein RAD2 putative	0.619408	6.74e-07	3769.86	0.112552	5.5033	3.73e-08
PBANKA_0508100	chromodomain-helicase-DNA-binding protein 1 putative	0.61765	3.03e-06	15032.9	0.119043	5.18847	2.12e-07
PBANKA_0824900	patatin-like phospholipase putative	0.61701	2.73e-06	1628.93	0.118436	5.20963	1.89e-07
PBANKA_1444500	myosin J	0.615224	5.44e-06	2013.34	0.121512	5.06306	4.13e-07
PBANKA_1416900	structural maintenance of chromosomes protein 2	0.612489	9.82e-06	11091.5	0.124251	4.92946	8.25e-07
PBANKA_1310200	nucleoporin NUP313	0.609078	6.88e-05	3011.26	0.136352	4.46696	7.93e-06
PBANKA_1017500	lipase putative	0.608769	5.36e-05	656.028	0.134397	4.52963	5.91e-06
PBANKA_0715000	vacuolar protein sorting-associated protein 9 putative	0.608582	6.23e-08	6188.41	0.101859	5.97472	2.3e-09
PBANKA_1005200	conserved Plasmodium protein unknown function	0.606877	0.0153323	231.177	0.214712	2.82647	0.00470636
PBANKA_0705800	conserved Plasmodium protein unknown function	0.606284	1.41e-08	2531.44	0.0969311	6.25479	3.98e-10
PBANKA_1332800	acetyl-CoA carboxylase	0.605374	9.32e-05	8435.39	0.137863	4.39114	1.13e-05
PBANKA_1412000	Clu domain-containing protein putative	0.604736	5.76e-06	2048.01	0.119752	5.04989	4.42e-07
PBANKA_0923000	DNA-directed RNA polymerase putative	0.604583	1.51e-07	3294.93	0.104234	5.80024	6.62e-09
PBANKA_0401700	CLP1 P-loop domain-containing protein putative	0.603268	0.00111167	1206.22	0.162719	3.70742	0.000209384
PBANKA_1024300	ATP-dependent RNA helicase DBP4 putative	0.602842	6.15e-09	1644.51	0.0939822	6.41443	1.41e-10
PBANKA_1450800	conserved Plasmodium protein unknown function	0.602378	9.16e-05	1379.63	0.13703	4.39594	1.1e-05
PBANKA_0407400	serine/threonine protein kinase ARK2 putative	0.602066	0.000133502	6964.24	0.14013	4.29648	1.74e-05
PBANKA_1028000	ubiquitin carboxyl-terminal hydrolase putative	0.601261	6.56e-08	3438.91	0.100808	5.96439	2.46e-09
PBANKA_0929800	insulinase putative	0.599783	0.00254815	772.132	0.173944	3.44814	0.00056447
PBANKA_0308300	GAF domain-related protein putative	0.597174	0.000239794	2785.68	0.144345	4.13712	3.52e-05
PBANKA_0514300	conserved Plasmodium protein unknown function	0.595033	2.16e-05	13007.5	0.125317	4.74821	2.05e-06
PBANKA_0511300	ribosomal protein S22 mitochondrial putative	0.593345	0.00102159	657.913	0.158952	3.73287	0.000189314
PBANKA_1215800	conserved Plasmodium protein unknown function	0.593315	0.000251822	1514.46	0.143859	4.12428	3.72e-05
PBANKA_1306300	protein KIC9 putative	0.593243	8.43e-05	2841.7	0.134322	4.41655	1e-05
PBANKA_0902300	conserved Plasmodium protein unknown function	0.593188	1.69e-06	4494.68	0.111683	5.31135	1.09e-07
PBANKA_0807700	kinesin-5 putative	0.592889	0.00272122	1429.08	0.173024	3.42663	0.000611113
PBANKA_0304500	conserved Plasmodium protein unknown function	0.592848	3.53e-05	3513.75	0.127994	4.63186	3.62e-06
PBANKA_1031100	plastid replication-repair enzyme putative	0.592802	0.00305818	553.923	0.174937	3.38867	0.000702335
PBANKA_1335400	histone deacetylase putative	0.590053	2.82e-05	2041.9	0.125992	4.68326	2.82e-06
PBANKA_0704600	conserved Plasmodium protein unknown function	0.590021	1.04e-07	1721.69	0.100456	5.87343	4.27e-09
PBANKA_1107700	SET domain protein putative	0.589704	7.37e-07	1491.22	0.107539	5.48363	4.17e-08
PBANKA_1425000	RNA-binding protein putative	0.589195	5.19e-05	1568.01	0.129812	4.53884	5.66e-06
PBANKA_1331200	rab GTPase activator putative	0.588311	0.000102626	3100.59	0.134761	4.36557	1.27e-05
PBANKA_1465200	PIR protein	0.587624	0.000354559	687.904	0.145687	4.03347	5.5e-05
PBANKA_0807500	conserved Plasmodium protein unknown function	0.587504	2.8e-05	5529.32	0.125349	4.68695	2.77e-06
PBANKA_1038200	nuclear formin-like protein MISFIT	0.586987	0.000162495	8216.71	0.138252	4.24579	2.18e-05
PBANKA_1019700	conserved Plasmodium protein unknown function	0.583331	1.13e-06	5331.68	0.108084	5.39702	6.78e-08
PBANKA_1232500	eukaryotic translation initiation factor 3 subunit B putative	0.582923	0.000159465	3331.74	0.137102	4.25176	2.12e-05
PBANKA_0802200	serine/threonine protein kinase putative	0.581554	8.6e-05	573.682	0.131862	4.41034	1.03e-05
PBANKA_1439600	conserved Plasmodium protein unknown function	0.580312	0.000626948	1438.94	0.14969	3.87677	0.000105852
PBANKA_1308400	eukaryotic translation initiation factor 2-alpha kinase 1 putative	0.580293	0.000170077	1132.98	0.137115	4.23217	2.31e-05
PBANKA_0516700	RNA polymerase II-associated protein 1 putative	0.577858	0.0194213	406.85	0.211492	2.7323	0.00628941
PBANKA_0818000	merozoite organizing protein putative	0.577575	4.36e-05	4763.19	0.126077	4.58112	4.62e-06
PBANKA_0615800	exported serine/threonine protein kinase	0.57581	6.45e-05	7749.39	0.128455	4.48257	7.37e-06
PBANKA_1447200	CG2-related protein putative	0.575445	0.000871834	1092.34	0.152321	3.77784	0.000158193
PBANKA_1402300	conserved Plasmodium protein unknown function	0.574373	0.00250884	2956.26	0.166266	3.45455	0.00055121
PBANKA_1300200	PIR protein	0.574258	0.000125825	645.595	0.133154	4.31273	1.61e-05
PBANKA_1360800	conserved Plasmodium protein unknown function	0.573929	0.000861855	863.215	0.151782	3.78127	0.000156032
PBANKA_1201800	conserved Plasmodium protein unknown function	0.571882	2.17e-07	26907.6	0.0998304	5.72853	1.01e-08
PBANKA_1212700	SPRY domain-containing protein putative	0.571203	7.53e-06	13606.8	0.114458	4.99052	6.02e-07
PBANKA_1011600	histone-binding protein RBBP7 putative	0.566429	4.9e-09	5361.08	0.0877414	6.45567	1.08e-10
PBANKA_1013300	mitogen-activated protein kinase 1	0.56639	0.000571301	1054.52	0.145141	3.90233	9.53e-05
PBANKA_1438200	DNA gyrase subunit A putative	0.565692	0.000153098	1715.27	0.132723	4.26219	2.02e-05
PBANKA_1310000	conserved Plasmodium protein unknown function	0.563936	6.97e-06	1369.95	0.112594	5.00856	5.48e-07
PBANKA_0939100	AP2 domain transcription factor putative	0.562591	4.8e-08	15049.2	0.0933561	6.02629	1.68e-09
PBANKA_0601600	nuclear export mediator factor NEMF putative	0.561955	1.04e-07	11592.9	0.0956499	5.87513	4.23e-09
PBANKA_0609100	conserved Plasmodium protein unknown function	0.558473	5.09e-05	2011.03	0.122926	4.54316	5.54e-06
PBANKA_1325500	conserved Plasmodium protein unknown function	0.558067	1.11e-06	5880.82	0.103352	5.39965	6.68e-08
PBANKA_1304300	zinc finger protein putative	0.557899	1.21e-06	3285.54	0.103643	5.38291	7.33e-08
PBANKA_1410600	GYF domain-containing protein putative	0.55717	0.00154097	967.574	0.154532	3.60553	0.000311521
PBANKA_1232000	conserved Plasmodium protein unknown function	0.556241	0.000210005	577.201	0.133259	4.17412	2.99e-05
PBANKA_0905900	AP2 domain transcription factor AP2-O	0.555324	4.37e-06	75047.2	0.108616	5.11273	3.18e-07
PBANKA_0917100	serpentine receptor putative	0.554853	0.000299556	1180.47	0.136076	4.07752	4.55e-05
PBANKA_0617400	conserved Plasmodium protein unknown function	0.553845	0.0132532	451.351	0.192335	2.87959	0.0039819
PBANKA_1135900	conserved Plasmodium protein unknown function	0.553443	0.00169934	868.216	0.154874	3.5735	0.000352243
PBANKA_0702000	conserved protein unknown function	0.552846	7.9e-07	15960.9	0.101091	5.46882	4.53e-08
PBANKA_1134300	patatin-like phospholipase putative	0.551843	0.00145402	1335.53	0.152233	3.62499	0.00028897
PBANKA_0717300	cdc2-related protein kinase 3	0.551804	4.21e-06	7374.25	0.107733	5.12197	3.02e-07
PBANKA_1223000	conserved Plasmodium protein unknown function	0.551008	0.000265504	827.711	0.13407	4.10987	3.96e-05
PBANKA_1305500	acid cluster protein 33 homologue putative	0.550585	1.57e-07	4349.71	0.0950429	5.79302	6.91e-09
PBANKA_MIT01100	cytochrome c oxidase subunit 3	0.550526	0.000978735	1413.32	0.146959	3.74613	0.000179581
PBANKA_0717200	conserved Plasmodium protein unknown function	0.550112	0.000159914	5724.69	0.129426	4.2504	2.13e-05
PBANKA_0609500	kinesin-X3 putative	0.549349	1.84e-07	106339	0.0953616	5.76069	8.38e-09
PBANKA_0209800	conserved protein unknown function	0.548545	0.000317035	551.106	0.135028	4.06245	4.86e-05
PBANKA_0309200	conserved Plasmodium protein unknown function	0.547661	0.00122557	1119.54	0.148875	3.67866	0.000234467
PBANKA_1447300	conserved Plasmodium protein unknown function	0.547515	0.00890727	251.826	0.180861	3.02726	0.0024678
PBANKA_1401200	ATP-dependent RNA helicase DHR1 putative	0.547441	0.00435965	401.634	0.167357	3.2711	0.00107129
PBANKA_0920400	conserved Plasmodium protein unknown function	0.546937	7.3e-05	2222.73	0.122824	4.45302	8.47e-06
PBANKA_0408200	calcium-dependent protein kinase 3	0.545806	8.53e-09	4905.13	0.0858503	6.35765	2.05e-10
PBANKA_0108300	palmitoyltransferase DHHC2	0.5447	1.51e-05	6204.66	0.112736	4.83163	1.35e-06
PBANKA_0604900	conserved Plasmodium protein unknown function	0.544287	0.000698968	595.839	0.141569	3.84467	0.000120713
PBANKA_1329600	conserved Plasmodium protein unknown function	0.544057	2e-06	3197.85	0.103105	5.27674	1.32e-07
PBANKA_1121000	conserved Plasmodium protein unknown function	0.543994	1.14e-05	10186.3	0.111161	4.89373	9.89e-07
PBANKA_0928500	ATP-dependent zinc metalloprotease FTSH putative	0.543382	0.000141275	1521.58	0.126894	4.28218	1.85e-05
PBANKA_1344100	myosin F	0.543239	8.41e-06	3653.81	0.109334	4.96863	6.74e-07
PBANKA_1427800	peptidase family C50 putative	0.542917	0.000836506	3013.91	0.143204	3.79122	0.000149911
PBANKA_1142800	conserved protein unknown function	0.542467	1.39e-05	6562.66	0.111842	4.85027	1.23e-06
PBANKA_1214800	U4/U6.U5 tri-snRNP-associated protein 1 putative	0.542215	2.08e-09	10139.1	0.0820378	6.60933	3.86e-11
PBANKA_1356000	AP2 domain transcription factor putative	0.540983	0.0133148	916.469	0.187977	2.87792	0.00400311
PBANKA_1412200	conserved Plasmodium protein unknown function	0.540253	0.00279728	1677.25	0.158133	3.41644	0.000634453
PBANKA_1402000	sodium/hydrogen exchanger putative	0.540115	0.00253718	923.948	0.156552	3.45007	0.000560435
PBANKA_1003100	pre-mRNA-processing-splicing factor 8 putative	0.539341	5.93e-07	3260.06	0.0975124	5.531	3.18e-08
PBANKA_0307400	conserved Plasmodium protein unknown function	0.539264	0.00231878	745.02	0.155028	3.4785	0.000504227
PBANKA_0832900	protein MAM3 putative	0.537775	0.00357946	441.575	0.161189	3.33631	0.000848994
PBANKA_0909600	AP2 domain transcription factor putative	0.537233	0.000275228	5625.39	0.131033	4.09998	4.13e-05
PBANKA_1036900	conserved Plasmodium protein unknown function	0.536833	0.00300785	698.708	0.158162	3.39419	0.00068833
PBANKA_1227100	U3 small nucleolar RNA-associated protein 14 putative	0.536095	3.57e-07	3061.25	0.0952578	5.62783	1.82e-08
PBANKA_0521500	conserved Plasmodium protein unknown function	0.535593	0.00269444	828.943	0.156136	3.4303	0.000602906
PBANKA_1213300	protein KIC8 putative	0.534785	9.68e-07	13098.4	0.0984954	5.42954	5.65e-08
PBANKA_1329200	dynein beta chain putative	0.534689	0.00159157	12896.6	0.148724	3.59518	0.000324165
PBANKA_0815100	conserved Plasmodium protein unknown function	0.533944	7.79e-07	13849.5	0.0975809	5.47181	4.45e-08
PBANKA_1219900	Cg7 protein putative	0.533845	0.000359047	2544.71	0.132471	4.0299	5.58e-05
PBANKA_0622200	bromodomain protein 6 putative	0.53304	3.92e-05	1343	0.115685	4.6077	4.07e-06
PBANKA_0802500	protein phosphatase PPM12 putative	0.533007	0.00023649	1190.09	0.128707	4.14126	3.45e-05
PBANKA_0831500	conserved Plasmodium protein unknown function	0.5327	0.00051625	1864.97	0.135497	3.93146	8.44e-05
PBANKA_0102200	trophozoite exported protein 1 putative	0.532512	1.81e-06	2023.11	0.100504	5.29841	1.17e-07
PBANKA_0709700	protein kinase 1	0.531567	0.000562044	1224.24	0.136051	3.90711	9.34e-05
PBANKA_0212200	anaphase-promoting complex subunit 1 putative	0.530138	0.00790241	1386.61	0.172801	3.06791	0.00215564
PBANKA_0100800	zinc finger protein putative	0.527529	9.09e-06	16216.6	0.106576	4.94977	7.43e-07
PBANKA_1108300	pre-mRNA-processing ATP-dependent RNA helicase PRP5 putative	0.525713	7.05e-06	8683.42	0.10503	5.00537	5.58e-07
PBANKA_0609700	conserved Plasmodium protein unknown function	0.525118	0.00202182	849.066	0.149135	3.52109	0.00042978
PBANKA_1359400	conserved Plasmodium protein unknown function	0.523556	2.47e-05	970.4	0.11098	4.71756	2.39e-06
PBANKA_1420900	palmitoyltransferase DHHC4 putative	0.5225	4.21e-06	1609.28	0.101994	5.12286	3.01e-07
PBANKA_1303200	Sad1/UNC domain-containing protein putative	0.521613	0.000782919	1510.03	0.13689	3.81045	0.000138715
PBANKA_0912600	conserved Plasmodium protein unknown function	0.520878	0.00227252	5375.13	0.149478	3.48465	0.00049278
PBANKA_0807000	DNA-directed RNA polymerase II subunit RPB1 putative	0.520657	4.71e-08	9147.66	0.0863419	6.03017	1.64e-09
PBANKA_0418000	ATP-dependent RNA helicase DDX60 putative	0.520624	0.00304667	1865.4	0.153579	3.38994	0.000699072
PBANKA_1343400	conserved Plasmodium protein unknown function	0.517975	8.51e-06	4362.77	0.104307	4.96587	6.84e-07
PBANKA_0601200	dynein heavy chain putative	0.517017	0.00203438	8751.81	0.146935	3.51868	0.000433692
PBANKA_1019900	conserved Plasmodium protein unknown function	0.516777	0.0147175	531.992	0.18187	2.84146	0.00449069
PBANKA_1027300	Btz domain-containing protein putative	0.516701	5.47e-06	4763.12	0.102096	5.06095	4.17e-07
PBANKA_1210200	PRE-binding protein putative	0.515815	1.84e-07	131686	0.0895087	5.76274	8.28e-09
PBANKA_1311500	conserved protein unknown function	0.514974	0.0120777	346.953	0.176784	2.91301	0.00357958
PBANKA_1353900	conserved Plasmodium protein unknown function	0.514775	1.13e-07	6255.99	0.0878761	5.85796	4.69e-09
PBANKA_1245300	formin 1 putative	0.513859	5.06e-05	3666.72	0.113066	4.54478	5.5e-06
PBANKA_1234300	CCR4 domain-containing protein 1 putative	0.513685	0.000216451	1926.73	0.123304	4.16601	3.1e-05
PBANKA_1033800	conserved protein unknown function	0.513545	0.000614566	5055.89	0.132262	3.8828	0.000103261
PBANKA_1132000	NLI interacting factor-like phosphatase	0.513399	0.000476527	1298.93	0.129834	3.95426	7.68e-05
PBANKA_1321400	large ribosomal subunit nuclear export factor putative	0.513326	0.00363305	959.446	0.154073	3.3317	0.000863183
PBANKA_1314100	E3 ubiquitin-protein ligase ZNF598 putative	0.513314	0.000231846	1288.4	0.123777	4.14709	3.37e-05
PBANKA_0619000	conserved Plasmodium protein unknown function	0.512	0.000260683	1360.47	0.124413	4.11532	3.87e-05
PBANKA_0304000	pentafunctional AROM polypeptide putative	0.511419	0.00586913	463.551	0.161263	3.17133	0.00151742
PBANKA_1018800	conserved Plasmodium protein unknown function	0.511052	4.21e-06	7396.25	0.0997657	5.12252	3.01e-07
PBANKA_1203700	regulator of nonsense transcripts 1 putative	0.510931	1.07e-05	8465.2	0.104031	4.91133	9.05e-07
PBANKA_1225000	serine/threonine protein kinase FIKK family	0.510871	1.9e-05	3990.81	0.10688	4.77985	1.75e-06
PBANKA_1412600	telomerase reverse transcriptase	0.510579	0.0157608	854.427	0.181415	2.81443	0.00488645
PBANKA_0906700	conserved Plasmodium protein unknown function	0.508377	0.000727796	2212.37	0.132659	3.83221	0.000126995
PBANKA_0714200	chaperone protein ClpB1 putative	0.508004	2.06e-08	6097.3	0.0822038	6.17981	6.42e-10
PBANKA_1015600	ribosomal protein L15 apicoplast putative	0.506901	0.00930695	304.467	0.168394	3.0102	0.00261072
PBANKA_0718400	histone acetyltransferase putative	0.506484	0.000139509	3481.24	0.11819	4.28532	1.82e-05
PBANKA_0901100	serine/threonine protein kinase putative	0.506381	0.00154097	793.165	0.140424	3.60609	0.000310844
PBANKA_0826900	protein kinase putative	0.506174	0.000537658	3233.95	0.129129	3.91989	8.86e-05
PBANKA_0210500	conserved Plasmodium protein unknown function	0.505615	0.000895644	1075.97	0.134095	3.77057	0.000162877
PBANKA_0513900	conserved Plasmodium protein unknown function	0.50151	6.56e-05	9467.39	0.111979	4.47862	7.51e-06
PBANKA_0808000	cdc2-related protein kinase 4 putative	0.500762	0.00389986	1999.38	0.151396	3.30764	0.000940852
PBANKA_0937200	RNA-binding protein putative	0.499864	2.8e-05	3144.43	0.106667	4.68622	2.78e-06
PBANKA_1220600	conserved Plasmodium protein unknown function	0.498995	0.00772431	2240.83	0.162243	3.0756	0.00210077
PBANKA_0902700	conserved Plasmodium protein unknown function	0.498455	0.000302445	720.521	0.12233	4.07467	4.61e-05
PBANKA_1237600	zinc finger protein putative	0.496079	6.7e-07	21476.2	0.0901143	5.505	3.69e-08
PBANKA_0941900	histone H4 putative	0.496049	0.00106559	25108.8	0.133316	3.72085	0.000198552
PBANKA_1428700	eukaryotic translation initiation factor 3 subunit A putative	0.495325	4.71e-08	16733.5	0.0821348	6.03064	1.63e-09
PBANKA_1448800	helicase putative	0.495129	0.000933096	1640.2	0.13172	3.75894	0.000170637
PBANKA_0105300	conserved Plasmodium protein unknown function	0.494763	4.77e-05	3387.01	0.108507	4.55974	5.12e-06
PBANKA_1234100	protoheme IX farnesyltransferase putative	0.492788	0.000122107	1944.02	0.114033	4.32147	1.55e-05
PBANKA_0706300	GTP-binding protein Obg2 putative	0.492337	0.000424969	839.778	0.123523	3.98579	6.73e-05
PBANKA_1010900	protein kinase putative	0.49	0.00272906	1350.62	0.14304	3.42561	0.000613428
PBANKA_1427300	ABC1 family putative	0.489915	3.81e-06	1712.53	0.095254	5.14324	2.7e-07
PBANKA_1202500	WD repeat-containing protein putative	0.489864	0.0128626	743.556	0.169473	2.89051	0.00384623
PBANKA_0910000	protein KIC5 putative	0.488645	0.000166518	3762.17	0.115266	4.23928	2.24e-05
PBANKA_1219000	heat shock protein 90 putative	0.487974	9.78e-08	2362.71	0.0828936	5.88675	3.94e-09
PBANKA_0926500	peptidase M16 putative	0.487218	2.2e-06	15082.6	0.0927103	5.25528	1.48e-07
PBANKA_1226700	AAA family ATPase putative	0.486681	0.000464332	1266.92	0.122838	3.96197	7.43e-05
PBANKA_0919600	CCR4-NOT transcription complex subunit 2 putative	0.486335	0.000169059	2353.31	0.114841	4.23486	2.29e-05
PBANKA_1136700	guanylyl cyclase beta	0.486074	0.00012044	8966.81	0.112372	4.32556	1.52e-05
PBANKA_1332100	zinc finger protein putative	0.484393	0.000210005	2093.8	0.116036	4.1745	2.99e-05
PBANKA_1415400	conserved protein unknown function	0.4841	4.36e-08	35849.9	0.080049	6.04755	1.47e-09
PBANKA_1341800	conserved Plasmodium protein unknown function	0.484052	0.00175141	4172.35	0.135796	3.56456	0.000364462
PBANKA_1447900	conserved Plasmodium protein unknown function	0.483681	0.000532095	10654.7	0.123303	3.92269	8.76e-05
PBANKA_1119000	conserved Plasmodium protein unknown function	0.483642	0.0213584	391.076	0.179495	2.69446	0.00705026
PBANKA_0619800	zinc finger protein putative	0.483627	0.000508717	1701.48	0.122867	3.93619	8.28e-05
PBANKA_1414600	inositol polyphosphate kinase putative	0.482976	0.000244048	2464.01	0.116874	4.13245	3.59e-05
PBANKA_0524700	Plasmodium exported protein unknown function	0.482024	9.72e-06	7131.44	0.097698	4.93382	8.06e-07
PBANKA_1403300	NLI interacting factor-like phosphatase	0.481535	1.47e-05	9377.6	0.0995189	4.83863	1.31e-06
PBANKA_1455400	sulfhydryl oxidase putative	0.481194	0.00166942	1138.35	0.134423	3.57969	0.000344003
PBANKA_1314400	conserved Plasmodium protein unknown function	0.480901	3.1e-09	5535.81	0.0734859	6.54412	5.98e-11
PBANKA_1237800	multidrug resistance protein 1 putative	0.479614	1.26e-08	25999.8	0.0763791	6.27939	3.4e-10
PBANKA_1245100	conserved Plasmodium protein unknown function	0.479309	2.57e-06	2366.44	0.091776	5.2226	1.76e-07
PBANKA_1009500	glutamate synthase [NADH] putative	0.478891	1.53e-05	20866.9	0.0991583	4.82956	1.37e-06
PBANKA_0620100	U3 small nucleolar RNA-associated protein 7 putative	0.478665	2e-05	2711.4	0.100427	4.76628	1.88e-06
PBANKA_1116000	TRAP-like protein	0.478476	0.0102869	368.157	0.160925	2.97329	0.0029463
PBANKA_1244700	conserved Plasmodium protein unknown function	0.478253	0.0069626	1472.08	0.153691	3.11178	0.00185962
PBANKA_1454000	DNA gyrase subunit B putative	0.477887	0.00164207	1522.21	0.133281	3.58555	0.000336364
PBANKA_0611600	ribonucleoside-diphosphate reductase large subunit putative	0.477534	1.68e-06	74231	0.0898572	5.31437	1.07e-07
PBANKA_1315500	sortilin putative	0.477516	4.07e-05	3635.46	0.10386	4.59769	4.27e-06
PBANKA_1218200	T-complex protein 1 subunit epsilon putative	0.477504	4.36e-09	9148.53	0.0737327	6.47614	9.41e-11
PBANKA_0803200	inositol-phosphate phosphatase putative	0.477253	0.000686222	4257.59	0.123941	3.85063	0.000117813
PBANKA_0509500	conserved protein unknown function	0.476748	2e-06	4439.78	0.0903761	5.27515	1.33e-07
PBANKA_0414000	conserved Plasmodium protein unknown function	0.476471	0.00198899	1218.75	0.135124	3.52619	0.000421588
PBANKA_0715700	lysine decarboxylase-like protein putative	0.47345	0.0216364	341.852	0.176091	2.68866	0.00717398
PBANKA_1031000	conserved Plasmodium protein unknown function	0.47301	0.00170689	918.051	0.132419	3.57208	0.000354156
PBANKA_0316200	Plasmodium exported protein unknown function	0.472129	8.96e-10	31493.9	0.0699244	6.75199	1.46e-11
PBANKA_1034300	AP2 domain transcription factor AP2-G2	0.471324	0.000849738	4124.08	0.124485	3.78619	0.000152974
PBANKA_0412500	conserved Plasmodium protein unknown function	0.471183	0.00252376	1317.72	0.136487	3.45222	0.000555986
PBANKA_0504800	conserved Plasmodium protein unknown function	0.470707	0.00344248	3158.33	0.140484	3.35061	0.000806334
PBANKA_1351100	exoribonuclease putative	0.469988	0.000406054	1274.91	0.117525	3.99904	6.36e-05
PBANKA_0518900	conserved Plasmodium membrane protein unknown function	0.469705	0.0203039	330.074	0.173008	2.71493	0.00662893
PBANKA_0315300	patatin-like phospholipase putative	0.467689	0.00164073	1330.8	0.13042	3.58603	0.000335756
PBANKA_0206800	conserved Plasmodium protein unknown function	0.467465	0.000423756	3733.57	0.117254	3.98678	6.7e-05
PBANKA_1113800	ATP-dependent DNA helicase UvrD putative	0.466051	3.06e-05	1842.08	0.0998907	4.66561	3.08e-06
PBANKA_1457200	double C2-like domain-containing protein putative	0.465673	0.000984271	8613.29	0.124373	3.74416	0.000180997
PBANKA_0518100	thioredoxin-like associated protein 2 putative	0.465472	0.00311439	535.913	0.137604	3.3827	0.00071778
PBANKA_0509300	glutamine--fructose-6-phosphate aminotransferase [isomerizing] putative	0.462908	0.00236411	3832.41	0.133301	3.47265	0.000515356
PBANKA_0702500	leucine--tRNA ligase putative	0.462558	0.00902744	1643.17	0.15307	3.02188	0.00251211
PBANKA_0210000	vacuolar protein sorting-associated protein 51 putative	0.462529	0.00047462	1422.22	0.116932	3.95552	7.64e-05
PBANKA_1130900	large subunit rRNA methyltransferase putative	0.461586	1.79e-07	19375.6	0.0800232	5.76816	8.01e-09
PBANKA_0927600	conserved Plasmodium protein unknown function	0.461083	7.99e-07	54284.1	0.0843523	5.46615	4.6e-08
PBANKA_0409300	phosphatidylinositol 3- and 4-kinase putative	0.458054	2.06e-05	5877.19	0.0962602	4.7585	1.95e-06
PBANKA_1334900	conserved Plasmodium protein unknown function	0.456801	1.46e-08	73220.2	0.0731275	6.24664	4.19e-10
PBANKA_1132300	conserved Plasmodium protein unknown function	0.45663	6.8e-09	51868.1	0.0713774	6.3974	1.58e-10
PBANKA_0617300	conserved protein unknown function	0.456598	0.00434759	588.009	0.139532	3.27235	0.00106656
PBANKA_0103300	GYF domain-containing protein putative	0.456429	9.72e-06	10681.5	0.0925054	4.93408	8.05e-07
PBANKA_0928300	protein transport protein SEC16 putative	0.455897	0.00207472	2023.69	0.129819	3.51179	0.000445104
PBANKA_1312100	conserved protein unknown function	0.455819	0.00169202	2423.86	0.127506	3.57489	0.000350381
PBANKA_1104700	trafficking protein particle complex subunit 8 putative	0.455443	0.00864941	677.741	0.149953	3.03724	0.00238756
PBANKA_0413800	microneme associated antigen putative	0.455375	0.0300377	352.063	0.177948	2.55904	0.0104961
PBANKA_1432900	GTP-binding protein EngA putative	0.454961	7.85e-05	3080.75	0.102596	4.4345	9.23e-06
PBANKA_0612300	conserved Plasmodium protein unknown function	0.454807	0.000662287	3442.09	0.117802	3.86077	0.000113031
PBANKA_0834100	conserved Plasmodium protein unknown function	0.453855	0.00172585	1610.77	0.127177	3.56867	0.000358792
PBANKA_1313100	crossover junction endonuclease MUS81 putative	0.453788	6.05e-08	16950.7	0.0758583	5.98204	2.2e-09
PBANKA_1001600	SET domain protein putative	0.453773	5.6e-05	2949.97	0.100455	4.51717	6.27e-06
PBANKA_1114600	pre-mRNA-splicing factor CWC2 putative	0.451026	1.6e-08	8924.97	0.0724063	6.22911	4.69e-10
PBANKA_1020500	14-3-3 protein putative	0.450783	0.000437247	1174.48	0.113324	3.97781	6.96e-05
PBANKA_1221600	cell division cycle ATPase putative	0.450435	0.000233411	2334.1	0.108675	4.1448	3.4e-05
PBANKA_0720100	conserved Plasmodium protein unknown function	0.449975	0.00999665	5561.2	0.150838	2.98316	0.00285285
PBANKA_0509700	conserved Plasmodium protein unknown function	0.447726	0.0103051	4610.95	0.150649	2.97198	0.0029589
PBANKA_0912200	signal recognition particle subunit SRP72 putative	0.447087	0.00176372	704.357	0.125499	3.56247	0.000367382
PBANKA_1335100	conserved Plasmodium protein unknown function	0.446142	0.00255044	2710.89	0.129414	3.4474	0.000566015
PBANKA_1358100	rhomboid protease ROM6	0.445764	0.0204163	329.964	0.164388	2.71166	0.00669468
PBANKA_1019800	calcium-dependent protein kinase putative	0.443251	0.000136305	14584	0.103301	4.29086	1.78e-05
PBANKA_1423300	DNA/RNA-binding protein Alba 1 putative	0.440742	2.52e-07	22144.1	0.077348	5.69817	1.21e-08
PBANKA_0908000	conserved Plasmodium protein unknown function	0.440366	1.13e-05	2671.19	0.0899364	4.89642	9.76e-07
PBANKA_0206600	asparagine and aspartate rich protein 2 putative	0.440025	0.00355682	800.202	0.131775	3.33923	0.00084012
PBANKA_0602400	major facilitator superfamily domain-containing protein putative	0.439742	0.00120686	2028.18	0.119389	3.68325	0.000230276
PBANKA_1201200	DnaJ protein putative	0.437587	5.27e-05	3211.76	0.0964911	4.535	5.76e-06
PBANKA_1019600	vacuolar protein sorting-associated protein 3 putative	0.43664	0.00020508	1634.88	0.104426	4.18134	2.9e-05
PBANKA_1012300	conserved Plasmodium protein unknown function	0.436105	0.00319236	1376.03	0.129247	3.3742	0.000740296
PBANKA_0711800	conserved Plasmodium protein unknown function	0.435442	4.63e-07	2999.07	0.0780343	5.58014	2.4e-08
PBANKA_1443400	conserved Plasmodium protein unknown function	0.435128	0.0435968	266.473	0.181367	2.39915	0.016433
PBANKA_1217500	conserved protein unknown function	0.434848	0.00131127	1229.69	0.118885	3.65772	0.000254464
PBANKA_0818400	conserved Plasmodium protein unknown function	0.433823	0.0128554	813.129	0.150065	2.8909	0.00384145
PBANKA_1451700	conserved Plasmodium protein unknown function	0.433713	0.000940793	1012.9	0.115454	3.7566	0.000172236
PBANKA_1446500	asparagine-rich protein putative	0.433594	0.00319901	2016.99	0.128534	3.37339	0.000742488
PBANKA_1244200	conserved Plasmodium protein unknown function	0.433067	0.00083001	5577.81	0.114162	3.79343	0.000148578
PBANKA_1212900	conserved Plasmodium protein unknown function	0.432435	0.0292499	397.174	0.16822	2.57066	0.0101506
PBANKA_1358300	conserved Plasmodium protein unknown function	0.43184	0.000106537	12149.8	0.099135	4.35608	1.32e-05
PBANKA_0306100	6-cysteine protein P230	0.431701	0.0316149	2425.29	0.170141	2.53731	0.0111707
PBANKA_0213600	N6-adenosine-methyltransferase MT-A70 putative	0.431488	4.64e-06	2504.52	0.0846264	5.09874	3.42e-07
PBANKA_1134400	Sas10 domain-containing protein putative	0.431483	2.43e-06	3617.54	0.0824293	5.23458	1.65e-07
PBANKA_0707600	serine/threonine protein kinase VPS15 putative	0.431366	0.0165636	600.51	0.15429	2.79582	0.00517688
PBANKA_0605100	Tat binding protein 1(TBP-1)-interacting protein putative	0.430358	5.29e-09	13806.7	0.0668121	6.44132	1.18e-10
PBANKA_0623100	tryptophan-rich protein	0.42946	1.13e-05	13397.9	0.0877046	4.89666	9.75e-07
PBANKA_1105100	DNA mismatch repair protein MSH6 putative	0.429445	0.00145184	3996.7	0.118438	3.62591	0.000287947
PBANKA_0718900	conserved Plasmodium protein unknown function	0.429023	1.92e-05	1802.22	0.0898127	4.77687	1.78e-06
PBANKA_1333300	conserved Plasmodium protein unknown function	0.428189	0.00276065	1482.39	0.125183	3.42052	0.000625022
PBANKA_1403800	translational activator GCN1 putative	0.427745	0.000469591	2508.09	0.108044	3.95898	7.53e-05
PBANKA_1125300	conserved Plasmodium protein unknown function	0.427603	0.00107299	8144.39	0.114992	3.71855	0.000200367
PBANKA_1364000	conserved Plasmodium protein unknown function	0.427499	0.00213179	1034.61	0.122013	3.50373	0.000458795
PBANKA_1426200	CCR4-associated factor 1 putative	0.426502	0.00225317	1868.72	0.122296	3.48744	0.000487667
PBANKA_0703600	translation initiation factor IF-2 putative	0.426048	0.00134281	2177.46	0.116708	3.65055	0.000261678
PBANKA_0914200	conserved Plasmodium protein unknown function	0.425887	0.0129522	1095.44	0.147484	2.88768	0.00388092
PBANKA_0720400	conserved Plasmodium protein unknown function	0.425646	1.08e-06	21703.8	0.07874	5.40571	6.46e-08
PBANKA_1355700	myosin A	0.425185	1.8e-08	85346.5	0.0684967	6.20738	5.39e-10
PBANKA_1457700	conserved Plasmodium protein unknown function	0.42512	0.00571835	828.314	0.133656	3.18071	0.00146914
PBANKA_1319400	conserved Plasmodium protein unknown function	0.424571	0.0024324	1436.18	0.122579	3.46365	0.000532891
PBANKA_0939000	mechanosensitive ion channel protein putative	0.424425	0.000555094	34483.6	0.108516	3.91119	9.18e-05
PBANKA_1307500	gamma-tubulin complex component putative	0.424176	0.00479227	2421.54	0.130927	3.2398	0.00119612
PBANKA_1137300	conserved Plasmodium protein unknown function	0.423212	0.000132852	9662.54	0.0984614	4.29826	1.72e-05
PBANKA_1144700	DNA repair endonuclease XPF putative	0.42301	0.000370911	1419.15	0.105183	4.02164	5.78e-05
PBANKA_0100900	ATP-dependent RNA helicase MTR4 putative	0.422581	1.36e-05	2992.25	0.0870231	4.85596	1.2e-06
PBANKA_0613700	RNA-binding protein putative	0.422247	3.55e-07	14399	0.0750048	5.6296	1.81e-08
PBANKA_1327400	YL1 nuclear protein putative	0.422056	0.0219237	383.142	0.157294	2.68323	0.00729156
PBANKA_1205900	AP2 domain transcription factor AP2-I putative	0.421871	0.00454586	1246.57	0.129485	3.25808	0.00112167
PBANKA_1114900	phosphatidylinositol 3-kinase putative	0.421507	0.00349688	3057.61	0.126013	3.34494	0.000823005
PBANKA_1313400	exosome complex exonuclease RRP6 putative	0.421377	0.00154097	1121.37	0.11685	3.60614	0.000310784
PBANKA_1015800	conserved Plasmodium protein unknown function	0.421074	0.00011605	1474.64	0.0971218	4.33552	1.45e-05
PBANKA_0607000	conserved Plasmodium protein unknown function	0.420978	5.37e-05	3939.41	0.0929646	4.52837	5.94e-06
PBANKA_0403700	GRIP domain-containing protein putative	0.420713	3.24e-06	7899.07	0.0812872	5.17563	2.27e-07
PBANKA_1326400	glyceraldehyde-3-phosphate dehydrogenase	0.419914	2.68e-07	30475.9	0.0738629	5.68505	1.31e-08
PBANKA_0111900	conserved Plasmodium protein unknown function	0.419755	0.0122251	606.987	0.144295	2.90901	0.00362576
PBANKA_1023100	conserved Plasmodium protein unknown function	0.418928	0.00138778	1357.44	0.115056	3.64107	0.000271511
PBANKA_0102400	AT-rich interactive domain-containing protein putative	0.418489	0.00105089	2481.61	0.11234	3.72519	0.000195171
PBANKA_0401200	ABC transporter B family member 4 putative	0.418345	0.00685363	797.898	0.134199	3.11734	0.00182494
PBANKA_1452500	conserved Plasmodium protein unknown function	0.417809	9.17e-06	7647.19	0.0844474	4.94757	7.51e-07
PBANKA_1433600	thrombospondin-related apical membrane protein	0.417775	0.0202695	522.783	0.153837	2.7157	0.00661356
PBANKA_0313300	sugar transporter putative	0.4172	0.000388454	3356.87	0.104045	4.00982	6.08e-05
PBANKA_1305200	serine/threonine protein kinase putative	0.416719	8.41e-05	65197.4	0.0943387	4.41726	1e-05
PBANKA_1422800	conserved Plasmodium protein unknown function	0.415931	0.00177409	955.955	0.116838	3.55991	0.000370986
PBANKA_0923700	ethanolamine kinase putative	0.415777	0.00651413	985.279	0.132645	3.1345	0.00172145
PBANKA_0702900	SET domain protein putative	0.415569	0.000231407	4668.29	0.100189	4.14784	3.36e-05
PBANKA_0112300	filamin domain-containing protein putative	0.415504	0.00158066	1769.03	0.115496	3.59756	0.000321213
PBANKA_1143700	secreted ookinete protein putative	0.414968	9.02e-06	3198.61	0.0838027	4.95173	7.36e-07
PBANKA_1016400	major facilitator superfamily domain-containing protein putative	0.414423	0.00318566	687.217	0.122791	3.37502	0.000738092
PBANKA_0703500	conserved Plasmodium protein unknown function	0.414367	1.21e-06	58454.6	0.0770002	5.38137	7.39e-08
PBANKA_1437300	endoplasmin putative	0.414078	9.33e-05	10865.5	0.0943138	4.39043	1.13e-05
PBANKA_0209500	ATP-dependent DNA/RNA helicase PSH1 putative	0.413995	0.000727796	2245.22	0.108048	3.83159	0.00012732
PBANKA_0819700	dihydrouridine synthase putative	0.41245	2.8e-05	2411.78	0.0880177	4.68599	2.79e-06
PBANKA_0210400	DNA mismatch repair protein PMS1 putative	0.411813	0.00123718	7609.84	0.112041	3.67557	0.000237319
PBANKA_1125900	ankyrin-repeat protein putative	0.411507	7.91e-05	22445.9	0.0928386	4.4325	9.31e-06
PBANKA_1140500	aldehyde reductase putative	0.409932	0.013118	952.346	0.142187	2.88304	0.00393861
PBANKA_0616400	conserved protein unknown function	0.409829	0.000345405	1840.61	0.101429	4.04054	5.33e-05
PBANKA_0307100	conserved Plasmodium protein unknown function	0.409821	0.0029736	8069.6	0.120613	3.39781	0.000679282
PBANKA_0406400	zinc finger protein putative	0.409604	0.00152531	1380.8	0.113457	3.61023	0.00030593
PBANKA_0203100	phosphatidylinositol-4-phosphate 5-kinase putative	0.40904	0.000914804	2960.62	0.108651	3.76472	0.000166734
PBANKA_1020700	conserved Plasmodium protein unknown function	0.406755	0.000777417	1933.76	0.106683	3.81276	0.000137424
PBANKA_1233700	conserved protein unknown function	0.405799	0.000120997	1820.25	0.0938439	4.32419	1.53e-05
PBANKA_1425400	proteasome activator complex subunit 4 putative	0.404976	0.0190441	900.289	0.147787	2.74027	0.0061389
PBANKA_0606600	conserved Plasmodium protein unknown function	0.404812	0.0140231	1434.92	0.141535	2.86014	0.00423451
PBANKA_0101200	elongation factor G putative	0.404495	0.00974879	584.223	0.135166	2.99257	0.00276639
PBANKA_0410200	tetratricopeptide repeat protein putative	0.403348	0.00408893	842.226	0.122489	3.29294	0.000991458
PBANKA_0104800	protein KIC1 putative	0.403143	0.0105739	1291.89	0.136085	2.96244	0.00305214
PBANKA_0211600	mTERF domain-containing protein putative	0.402686	4.65e-05	1960.41	0.0881905	4.56609	4.97e-06
PBANKA_0615700	dynein heavy chain putative	0.401919	0.0168896	6014.51	0.144186	2.78751	0.00531148
PBANKA_1351400	phosphoinositide-binding protein PH2 putative	0.399361	0.000571236	2004.11	0.102324	3.90289	9.51e-05
PBANKA_1419000	conserved Plasmodium protein unknown function	0.398377	0.00262087	2604	0.115823	3.43954	0.000582711
PBANKA_0921600	alternative splicing factor SR-MG	0.398238	0.000178987	5022.17	0.0943992	4.21866	2.46e-05
PBANKA_0801600	conserved Plasmodium protein unknown function	0.396992	0.0314575	1244.68	0.156304	2.53987	0.0110895
PBANKA_0824300	conserved Plasmodium protein unknown function	0.396725	0.000199024	6280.04	0.0946833	4.19002	2.79e-05
PBANKA_0921700	autophagy-related protein 23 putative	0.396247	2.01e-05	25306	0.083173	4.76413	1.9e-06
PBANKA_1444200	conserved Plasmodium protein unknown function	0.395915	0.000225042	6757.12	0.0952894	4.15487	3.25e-05
PBANKA_0515900	mRNA-decapping enzyme subunit 1 putative	0.395621	0.00119904	7512.66	0.107347	3.68545	0.000228296
PBANKA_0108200	protein KIC6 putative	0.395387	0.0211349	1244.7	0.14652	2.69853	0.00696472
PBANKA_1109000	RNA polymerase I putative	0.394959	0.000506763	5168.67	0.100302	3.93771	8.23e-05
PBANKA_1033400	aldo-keto reductase putative	0.394869	0.000711868	2428.58	0.102872	3.83846	0.000123809
PBANKA_0409100	pre-mRNA splicing factor putative	0.394868	0.00166977	914.646	0.110317	3.57938	0.000344415
PBANKA_1316300	conserved Plasmodium protein unknown function	0.394629	0.00188045	2655.99	0.111365	3.54356	0.000394757
PBANKA_0819800	gamma-glutamylcysteine synthetase	0.394343	0.00912391	2270.54	0.130654	3.01822	0.00254267
PBANKA_0409700	plasmepsin VI putative	0.393996	1.73e-07	34096.4	0.0682317	5.77439	7.72e-09
PBANKA_1214700	conserved Plasmodium protein unknown function	0.393659	2.73e-05	8238.42	0.0838752	4.69339	2.69e-06
PBANKA_1428000	conserved protein unknown function	0.392703	0.00047956	2825.39	0.099357	3.95244	7.74e-05
PBANKA_1409800	ATP synthase subunit gamma mitochondrial putative	0.392528	0.00357171	831.113	0.117607	3.33763	0.000844976
PBANKA_0916600	oxysterol-binding protein putative	0.389752	0.00135919	2248.94	0.106864	3.64717	0.000265148
PBANKA_1458800	kinesin-15 putative	0.389584	0.00428788	9828.16	0.118902	3.27652	0.00105094
PBANKA_1407700	protein phosphatase PPM6	0.388919	0.000893781	3157.8	0.103124	3.77137	0.000162357
PBANKA_0916900	conserved Plasmodium protein unknown function	0.388712	0.00281341	1376.75	0.113854	3.41412	0.000639885
PBANKA_0936000	endonuclease/exonuclease/phosphatase family protein putative	0.388327	9.97e-06	6290.17	0.0788318	4.92602	8.39e-07
PBANKA_0606100	tRNA dimethylallyltransferase putative	0.388031	0.0117515	742.541	0.132739	2.92327	0.00346379
PBANKA_0902500	oocyst rupture protein 1	0.388018	1.93e-06	6546.85	0.0734251	5.28455	1.26e-07
PBANKA_0522500	transmembrane emp24 domain-containing protein putative	0.387917	0.0150023	966.948	0.136835	2.83492	0.00458368
PBANKA_1138900	conserved Plasmodium protein unknown function	0.387773	0.00020508	37331.3	0.0927412	4.18123	2.9e-05
PBANKA_1246600	cleft-like protein 1	0.387428	0.000314666	2718.1	0.0953198	4.06451	4.81e-05
PBANKA_0939300	conserved Plasmodium protein unknown function	0.386911	0.00145502	5530.13	0.106747	3.62455	0.000289466
PBANKA_0909200	conserved Plasmodium protein unknown function	0.386861	0.0243555	1094.9	0.146353	2.64334	0.00820932
PBANKA_0112000	syntaxin-binding protein putative	0.386831	0.0362519	486.022	0.15596	2.48033	0.0131262
PBANKA_1463700	DNA repair protein rhp16 putative	0.386577	0.00349085	6458	0.115529	3.34614	0.000819456
PBANKA_1338800	conserved protein unknown function	0.386082	0.0146211	658.437	0.135754	2.84398	0.00445535
PBANKA_0211200	conserved protein unknown function	0.385195	0.00198532	1172.94	0.109215	3.52693	0.000420406
PBANKA_1454600	conserved Plasmodium protein unknown function	0.383849	0.0109419	2830.23	0.130121	2.94994	0.0031784
PBANKA_0109200	transcription elongation factor SPT5 putative	0.383536	0.000129988	5726.41	0.0891016	4.30448	1.67e-05
PBANKA_1202700	RNA-binding protein putative	0.383504	4.94e-08	45302.7	0.063698	6.02066	1.74e-09
PBANKA_1329500	protein phosphatase containing kelch-like domains	0.383369	2.61e-05	4683.04	0.0814917	4.70439	2.55e-06
PBANKA_0917700	methyltransferase putative	0.383309	0.000202877	2222.69	0.0916055	4.18434	2.86e-05
PBANKA_0205200	conserved Plasmodium protein unknown function	0.383078	0.000296869	11725.8	0.0938933	4.07993	4.5e-05
PBANKA_1226000	tRNA pseudouridine synthase putative	0.382895	0.027463	541.437	0.14741	2.59749	0.00939082
PBANKA_1361100	elongation factor Tu putative	0.381758	0.000559246	1409.57	0.097671	3.90861	9.28e-05
PBANKA_1242700	AP-1/2 complex subunit beta putative	0.38128	0.000118622	2115.08	0.0880559	4.32998	1.49e-05
PBANKA_1006900	methyltransferase putative	0.380769	0.00897512	702.075	0.125894	3.02452	0.00249025
PBANKA_1232900	protein AMR2 putative	0.380558	2.51e-05	2579.04	0.0807315	4.71387	2.43e-06
PBANKA_1005700	conserved Plasmodium protein unknown function	0.379902	0.0226388	1010.96	0.142197	2.67166	0.00754781
PBANKA_0621100	proteasome assembly chaperone 4 putative	0.379242	0.0197611	503.623	0.139154	2.72534	0.00642358
PBANKA_1334200	RNA 3'-terminal phosphate cyclase-like protein putative	0.378759	0.0187684	692.975	0.137878	2.74707	0.00601305
PBANKA_1233400	WD repeat-containing protein 26 putative	0.378562	0.00126126	4488	0.10314	3.67037	0.000242195
PBANKA_1457600	RNA-binding protein putative	0.377678	0.0144079	700.203	0.13255	2.84932	0.00438131
PBANKA_0720700	regulator of chromosome condensation putative	0.377089	0.0298391	547.422	0.147167	2.56232	0.0103975
PBANKA_1415700	AP2 domain transcription factor AP2-FG	0.376286	0.000985823	5001.52	0.100532	3.74293	0.000181884
PBANKA_0604600	conserved protein unknown function	0.376212	2.73e-05	8729.62	0.080159	4.69332	2.69e-06
PBANKA_0711200	conserved protein unknown function	0.375786	2.1e-05	6469.37	0.0790433	4.75418	1.99e-06
PBANKA_1434700	clathrin heavy chain putative	0.375172	5.95e-05	3285.63	0.083339	4.50176	6.74e-06
PBANKA_1132100	splicing factor 3B subunit 5 putative	0.375017	0.00914134	1013.44	0.124293	3.0172	0.00255125
PBANKA_0703700	ATP-dependent RNA helicase DBP10 putative	0.37472	0.000369352	3675.92	0.0931459	4.02294	5.75e-05
PBANKA_1461000	methyltransferase putative	0.374493	0.0345575	524.989	0.149753	2.50075	0.0123932
PBANKA_1444900	vacuolar transporter chaperone putative	0.373936	0.000817839	1457.47	0.0984573	3.79795	0.0001459
PBANKA_1423200	AAA family ATPase putative	0.373505	0.00978644	710.67	0.124881	2.9909	0.00278159
PBANKA_1015500	AP2 domain transcription factor AP2-O3	0.372751	0.000448762	2148.4	0.093868	3.97101	7.16e-05
PBANKA_0834900	TFIIH basal transcription factor complex helicase XPD subunit putative	0.372582	0.00435036	1700.59	0.113872	3.27194	0.00106812
PBANKA_1036800	DNA mismatch repair protein putative	0.37215	0.0293805	504.348	0.14489	2.5685	0.0102138
PBANKA_0522100	conserved Plasmodium protein unknown function	0.372143	0.0190441	3761.87	0.135793	2.74051	0.00613436
PBANKA_1236600	conserved Plasmodium protein unknown function	0.372037	0.0014375	11966	0.102495	3.6298	0.00028364
PBANKA_1440000	isoleucine--tRNA ligase putative	0.371965	0.0139929	812.813	0.130006	2.86114	0.0042212
PBANKA_1202200	U5 small nuclear ribonucleoprotein component putative	0.371875	0.00264343	5802.91	0.108206	3.43672	0.000588803
PBANKA_0813800	tRNA (adenine(58)-N(1))-methyltransferase non-catalytic subunit TRM6 putative	0.371684	0.00772271	783.287	0.120838	3.07589	0.00209877
PBANKA_1116400	conserved Plasmodium protein unknown function	0.371646	0.00560583	1071.44	0.116599	3.18738	0.00143567
PBANKA_1137800	glideosome-associated connector	0.371511	0.0050019	1602.21	0.115155	3.22618	0.00125454
PBANKA_0600800	cytochrome c oxidase assembly protein COX19 putative	0.370649	0.0193599	1634.61	0.135579	2.73382	0.00626039
PBANKA_1364400	inner membrane complex protein 1f putative	0.37046	1.13e-07	18415.8	0.0632432	5.8577	4.69e-09
PBANKA_1238900	conserved Plasmodium protein unknown function	0.370363	0.00218835	1625.3	0.105939	3.49599	0.000472303
PBANKA_0312700	DEAD/DEAH box helicase putative	0.370361	6.17e-06	64955	0.0735721	5.03399	4.8e-07
PBANKA_1411300	eukaryotic translation initation factor 4 gamma putative	0.369807	8.48e-05	10261.6	0.0837849	4.41376	1.02e-05
PBANKA_1353700	nucleolar complex protein 2 putative	0.369538	0.0462978	731.475	0.155797	2.37192	0.017696
PBANKA_0826800	protein kinase putative	0.368622	0.000737146	2609.3	0.0963138	3.8273	0.000129555
PBANKA_0200600	fam-a protein	0.368617	2.82e-05	9303	0.0786958	4.68407	2.81e-06
PBANKA_0503500	zinc finger protein putative	0.368247	0.00269956	37021	0.107375	3.42954	0.000604599
PBANKA_0408400	phosphoglycerate mutase putative	0.36767	0.000305732	7357.72	0.0903027	4.07153	4.67e-05
PBANKA_0404300	P-loop containing nucleoside triphosphate hydrolase putative	0.36723	0.00369557	6063.87	0.110428	3.32552	0.000882546
PBANKA_1401000	AAA domain-containing protein putative	0.366757	0.0211612	4448.49	0.135941	2.69791	0.00697769
PBANKA_0203200	bromodomain protein 3 putative	0.366596	0.00331255	2068.2	0.109007	3.36305	0.000770862
PBANKA_1035600	ATP-dependent Clp protease regulatory subunit ClpC putative	0.366537	0.0176484	1193.94	0.132249	2.77156	0.00557883
PBANKA_0418100	conserved protein unknown function	0.366367	0.00939172	2051.49	0.121864	3.00635	0.00264405
PBANKA_0402600	inner membrane complex protein 1a	0.36563	0.00108451	1171.3	0.0984119	3.7153	0.000202959
PBANKA_0713600	conserved protein unknown function	0.364436	0.0125035	672.888	0.125648	2.90046	0.00372612
PBANKA_1142100	conserved Plasmodium protein unknown function	0.363301	0.00581819	1506.33	0.11444	3.17459	0.00150048
PBANKA_0605700	pre-rRNA-processing protein ESF1 putative	0.36288	0.00108515	4094.91	0.0976829	3.71488	0.000203299
PBANKA_1337100	splicing factor 1 putative	0.362341	0.000713349	7534.64	0.0944173	3.83766	0.000124212
PBANKA_0917900	26S protease regulatory subunit 6A putative	0.360998	0.00128175	1716.53	0.0984942	3.66517	0.000247172
PBANKA_0516900	S-adenosylmethionine decarboxylase/ornithine decarboxylase putative	0.360942	0.00273462	3402.64	0.10539	3.42481	0.000615233
PBANKA_1352300	conserved protein unknown function	0.360906	0.000513292	3352.6	0.0917532	3.93344	8.37e-05
PBANKA_1300700	LCCL domain-containing protein	0.360419	0.000123819	52890.8	0.0834886	4.31699	1.58e-05
PBANKA_0407100	splicing factor 3B subunit 1 putative	0.360089	0.000556666	2157.44	0.0920939	3.91002	9.23e-05
PBANKA_0301500	protein MAK16 putative	0.359963	0.00351594	1161.33	0.107677	3.34298	0.000828824
PBANKA_1315100	transcriptional regulatory protein sir2b	0.359711	0.0119305	834.737	0.123304	2.91727	0.00353111
PBANKA_1332000	splicing factor U2AF large subunit putative	0.359549	0.000223982	3188.77	0.0865077	4.15627	3.23e-05
PBANKA_1460600	uroporphyrinogen-III synthase putative	0.359041	0.0187307	697.758	0.130626	2.74861	0.0059848
PBANKA_1204200	IMP1-like protein putative	0.358856	0.00211711	44301.8	0.10236	3.50582	0.000455204
PBANKA_1405300	RED-like protein putative	0.358584	0.0257894	571.211	0.136756	2.62207	0.00873985
PBANKA_0818900	endoplasmic reticulum chaperone BiP putative	0.358135	0.000985274	10108.5	0.0956674	3.74354	0.000181444
PBANKA_1200600	Plasmodium exported protein unknown function	0.358019	0.00701252	1104.18	0.115147	3.10922	0.00187581
PBANKA_1000800	pre-mRNA splicing factor putative	0.357129	0.00320851	1108.62	0.1059	3.37233	0.000745346
PBANKA_1437500	AP2 domain transcription factor AP2-G	0.356836	0.00851038	3510.62	0.117238	3.04368	0.00233706
PBANKA_1204100	conserved protein unknown function	0.356419	6.32e-05	6204.04	0.0794261	4.48743	7.21e-06
PBANKA_0314900	SUZ domain-containing protein putative	0.355988	0.000276494	1975.78	0.0868624	4.0983	4.16e-05
PBANKA_0804700	conserved Plasmodium protein unknown function	0.355917	0.00316249	2072.97	0.105363	3.378	0.000730151
PBANKA_1030400	conserved Plasmodium protein unknown function	0.355101	0.00408073	6516.18	0.107811	3.29374	0.000988639
PBANKA_1443800	multidrug resistance-associated protein 2	0.353422	0.0152644	1285.52	0.124949	2.82853	0.0046762
PBANKA_1013500	large subunit GTPase 1 putative	0.353203	0.00208691	1869.36	0.100631	3.50989	0.000448286
PBANKA_1453700	AP2 domain transcription factor putative	0.3523	0.00357522	5199.97	0.10557	3.33711	0.000846533
PBANKA_0908300	chromo domain-containing protein putative	0.351736	0.00366804	2617.91	0.105688	3.32808	0.00087448
PBANKA_0605300	eukaryotic translation initiation factor 5 putative	0.351618	0.000208615	4942.27	0.0841924	4.17637	2.96e-05
PBANKA_0602300	TBCC domain-containing protein putative	0.351579	0.00226852	3090.48	0.100873	3.48537	0.000491452
PBANKA_0932000	rhoptry neck protein 4	0.35011	0.000170119	3681.2	0.0827337	4.23177	2.32e-05
PBANKA_1142500	signal recognition particle receptor subunit alpha putative	0.34992	0.00231732	1386.58	0.100583	3.47892	0.000503437
PBANKA_1233300	ATP-dependent RNA helicase DDX23 putative	0.349513	0.000223348	3661.15	0.0840734	4.15724	3.22e-05
PBANKA_0713200	conserved protein unknown function	0.349445	0.000146473	7184.87	0.0817713	4.27344	1.92e-05
PBANKA_1004100	NYN domain-containing protein putative	0.349269	0.00082813	2563.82	0.0920516	3.79428	0.000148073
PBANKA_1309800	conserved Plasmodium protein unknown function	0.349262	9.62e-05	2679.55	0.0796964	4.38241	1.17e-05
PBANKA_0924900	eukaryotic peptide chain release factor GTP-binding subunit putative	0.348929	0.000415412	3092.81	0.0874114	3.9918	6.56e-05
PBANKA_1322800	GTP-binding protein putative	0.34856	0.00426384	1999.31	0.106295	3.27918	0.00104111
PBANKA_1035200	LCCL domain-containing protein	0.348332	5.82e-05	14177	0.0772742	4.50774	6.55e-06
PBANKA_1022800	glycine--tRNA ligase putative	0.348259	0.00844042	1513.01	0.114308	3.04669	0.00231377
PBANKA_1226300	zinc finger protein putative	0.347697	0.0117041	806.397	0.118835	2.92587	0.00343491
PBANKA_1201400	guanylate cyclase organizer UGO putative	0.34768	0.0384388	687.634	0.141589	2.45556	0.0140666
PBANKA_0610800	eukaryotic translation initiation factor eIF2A putative	0.346918	0.0404325	2428.78	0.142674	2.43154	0.0150347
PBANKA_1038900	condensin complex subunit 1 putative	0.346494	0.00274627	6416.24	0.101242	3.42243	0.000620648
PBANKA_0401000	pre-mRNA-splicing factor PRP46 putative	0.346367	0.00106988	2678.46	0.0931205	3.71956	0.000199569
PBANKA_0719700	conserved Plasmodium protein unknown function	0.346099	0.00128892	13953.8	0.0944799	3.6632	0.000249079
PBANKA_1110100	topoisomerase I putative	0.345454	0.0111802	5230.08	0.117414	2.94219	0.00325899
PBANKA_0108700	RNA-binding protein 25 putative	0.344338	0.000148682	16428.2	0.0806523	4.26942	1.96e-05
PBANKA_0703200	ribosomal protein L21 apicoplast putative	0.343789	0.0475496	532.996	0.145826	2.35753	0.0183969
PBANKA_0604100	kelch domain-containing protein putative	0.343399	0.00761954	1370.98	0.111473	3.08057	0.00206608
PBANKA_1348700	RING zinc finger protein putative	0.342972	0.000111324	3356.68	0.0789281	4.34537	1.39e-05
PBANKA_0207400	3'-5' exonuclease putative	0.342472	0.00150812	1370.15	0.0947672	3.61383	0.000301711
PBANKA_0912300	tudor staphylococcal nuclease putative	0.341892	0.000945611	3423.43	0.0910486	3.75504	0.000173311
PBANKA_1317900	conserved Plasmodium protein unknown function	0.340239	0.0105218	1135.62	0.114757	2.96486	0.00302819
PBANKA_1464500	ATP-dependent RNA helicase DRS1 putative	0.33984	0.0166148	894.897	0.121629	2.79408	0.00520481
PBANKA_0800300	conserved Plasmodium protein unknown function	0.338083	0.000508271	2114.83	0.0858798	3.9367	8.26e-05
PBANKA_0210700	conserved Plasmodium protein unknown function	0.337763	0.00270471	2703.29	0.0985082	3.42878	0.000606304
PBANKA_1028600	zinc finger protein putative	0.337443	0.00378327	1636.92	0.1017	3.31802	0.000906569
PBANKA_1347700	isoleucine--tRNA ligase putative	0.336702	0.000529857	1881.78	0.0857991	3.92431	8.7e-05
PBANKA_1222800	tyrosine--tRNA ligase putative	0.336638	0.0146606	1430.48	0.118413	2.84291	0.00447036
PBANKA_0306600	conserved Plasmodium protein unknown function	0.336548	1.56e-05	5909.26	0.0697668	4.8239	1.41e-06
PBANKA_0204400	cleavage and polyadenylation specificity factor subunit 5 putative	0.336328	0.00442327	4201.62	0.102969	3.2663	0.00108962
PBANKA_1314900	conserved Plasmodium protein unknown function	0.336285	7.54e-05	15773.8	0.0756483	4.44538	8.77e-06
PBANKA_1433300	conserved Plasmodium protein unknown function	0.334942	0.00145184	1639.81	0.0923685	3.62614	0.000287684
PBANKA_1217700	ATP-dependent RNA helicase DDX6	0.333868	0.000347156	7968.97	0.0826602	4.03904	5.37e-05
PBANKA_1226400	cactin homolog putative	0.333784	0.000694119	2531.38	0.0867656	3.84696	0.000119593
PBANKA_0908500	myosin K	0.333768	0.00428788	9009.07	0.101858	3.2768	0.00104992
PBANKA_1406700	carbamoyl phosphate synthetase putative	0.333211	0.0377458	1681.78	0.135282	2.46309	0.0137746
PBANKA_0925500	calcium-dependent protein kinase 6	0.332688	0.000132852	4909.36	0.077396	4.29852	1.72e-05
PBANKA_1231100	tRNA pseudouridine synthase putative	0.332554	0.0127935	1040.2	0.114958	2.89284	0.00381774
PBANKA_0716000	structural maintenance of chromosomes protein 3 putative	0.332488	9.26e-05	32383.3	0.0756807	4.3933	1.12e-05
PBANKA_0828100	fumarate hydratase putative	0.332481	0.00114218	6548.32	0.0898667	3.69971	0.000215843
PBANKA_1462700	THO complex subunit 2 putative	0.332345	0.0290404	2076.19	0.129138	2.57355	0.0100661
PBANKA_1351200	zinc finger protein putative	0.332231	0.0412021	950.279	0.137064	2.42391	0.0153544
PBANKA_1462800	ribosomal RNA small subunit methyltransferase A2 putative	0.331173	0.0124701	753.584	0.114138	2.90151	0.00371363
PBANKA_1212500	merozoite surface protein MSA180 putative	0.331167	0.00801667	916.879	0.10812	3.06295	0.0021917
PBANKA_0704400	alpha/beta hydrolase putative	0.331155	0.0014792	5236.45	0.0914854	3.61976	0.000294876
PBANKA_0607400	protein phosphatase PPM11 putative	0.330628	0.00641753	5191.51	0.105302	3.13982	0.00169054
PBANKA_0834300	gamma-tubulin complex component putative	0.330531	0.00855379	1917.05	0.108675	3.04148	0.00235421
PBANKA_0810600	exoribonuclease putative	0.329739	0.00225317	2259.06	0.0945489	3.48749	0.000487574
PBANKA_1229600	conserved Plasmodium protein unknown function	0.329614	0.0335148	1872.74	0.131128	2.51368	0.0119478
PBANKA_0824400	cyclin-dependent kinases regulatory subunit putative	0.32929	0.00164431	16948.2	0.0918538	3.58494	0.000337156
PBANKA_0808700	GTPase-activating protein putative	0.329053	0.00708359	2021.35	0.105948	3.10579	0.0018977
PBANKA_0416500	copper-transporting ATPase	0.328981	0.000582446	3728.78	0.0844125	3.8973	9.73e-05
PBANKA_1357200	endoplasmic reticulum chaperone GRP170 putative	0.32754	0.000552251	5161.79	0.0837092	3.91284	9.12e-05
PBANKA_1461800	26S protease regulatory subunit 8 putative	0.327376	0.000629684	3165.49	0.084475	3.87542	0.000106442
PBANKA_0604200	zinc finger protein putative	0.327161	0.000589438	3024.27	0.0840207	3.89382	9.87e-05
PBANKA_1346100	conserved Plasmodium protein unknown function	0.32665	0.026242	631.694	0.12487	2.61593	0.00889857
PBANKA_0833900	conserved Plasmodium protein unknown function	0.326632	0.00853565	2688.07	0.107362	3.04234	0.00234748
PBANKA_0914700	FHA domain-containing protein putative	0.325772	0.0234515	1069.2	0.122537	2.65857	0.00784738
PBANKA_1434800	aminophospholipid-transporting P-ATPase putative	0.3255	0.000513292	7926.97	0.0827467	3.9337	8.36e-05
PBANKA_0621400	RNA-binding protein putative	0.325167	0.00044618	3117.76	0.0818505	3.97269	7.11e-05
PBANKA_0207000	calcium-transporting ATPase putative	0.324867	0.000206872	6660.05	0.0777393	4.17893	2.93e-05
PBANKA_0940100	pseudo-tyrosine kinase-like protein	0.324433	0.000737019	3740.63	0.0847609	3.82763	0.000129383
PBANKA_1439300	WD repeat-containing protein putative	0.324016	0.000269556	5111.07	0.0789238	4.10543	4.04e-05
PBANKA_1457500	RNA polymerase II transcription factor B subunit 2 putative	0.32358	0.00456409	1541.06	0.0993579	3.25671	0.0011271
PBANKA_0831300	peptidyl-prolyl cis-trans isomerase putative	0.322902	0.00938533	1163.86	0.107387	3.00691	0.00263919
PBANKA_1448000	pentatricopeptide repeat domain-containing protein 2 putative	0.321826	8.45e-05	10571.9	0.0728849	4.41554	1.01e-05
PBANKA_1022700	protein GPR89 putative	0.321804	0.00496964	1965.6	0.0996762	3.2285	0.00124443
PBANKA_1037800	secreted ookinete adhesive protein	0.320469	0.00143739	2676.56	0.0882815	3.63009	0.000283325
PBANKA_0515300	SAE2 domain-containing protein putative	0.320455	0.000170077	7141.68	0.0757188	4.23217	2.31e-05
PBANKA_0107700	zinc transporter ZIP1	0.320358	0.000260683	4020.05	0.0778504	4.11505	3.87e-05
PBANKA_1402500	condensin complex subunit 2 putative	0.320264	7.68e-05	20515.9	0.0721218	4.4406	8.97e-06
PBANKA_1307000	conserved Plasmodium protein unknown function	0.319961	0.000129596	12117.4	0.0743084	4.30585	1.66e-05
PBANKA_0823300	para-aminobenzoic acid synthetase putative	0.319936	5.91e-05	4654.05	0.0710415	4.50351	6.68e-06
PBANKA_0942300	radial spoke head protein putative	0.319757	0.00605543	2240.62	0.101168	3.16064	0.00157421
PBANKA_0608800	conserved Plasmodium protein unknown function	0.319541	0.0187307	792.239	0.116269	2.74828	0.0059909
PBANKA_1242500	ATP-dependent RNA helicase DDX41 putative	0.318638	0.00568778	3404.64	0.100122	3.18249	0.00146013
PBANKA_1216900	ATP-dependent RNA helicase DDX42 putative	0.31859	0.0187307	957.197	0.115927	2.74821	0.00599221
PBANKA_1436200	histone-lysine N-methyltransferase H3 lysine-4 specific putative	0.317503	0.0148963	5085.84	0.111899	2.8374	0.00454828
PBANKA_1228900	von Willebrand factor A domain-related protein	0.316991	0.000275692	13975.1	0.0773284	4.09928	4.14e-05
PBANKA_1017800	conserved Plasmodium protein unknown function	0.316856	0.00512085	2665.43	0.098469	3.21782	0.00129167
PBANKA_0931500	folate transporter 2 putative	0.316789	0.000182492	12429.1	0.0752001	4.21262	2.52e-05
PBANKA_0717900	RNA-binding protein putative	0.316744	0.00540949	1395.41	0.0989688	3.20044	0.00137218
PBANKA_0908100	conserved Plasmodium protein unknown function	0.316619	0.00898113	1385.46	0.104699	3.0241	0.00249374
PBANKA_0504500	cytoplasmic dynein intermediate chain putative	0.316512	0.00549948	1985.61	0.0990866	3.1943	0.00140172
PBANKA_1227800	cyclin-like protein putative	0.316425	0.0110124	1771.72	0.107345	2.94773	0.00320112
PBANKA_1348600	conserved Plasmodium protein unknown function	0.316172	0.00506597	1222.8	0.0981481	3.22138	0.00127577
PBANKA_1343800	transcriptional regulatory protein sir2a	0.3158	0.00597516	1669.39	0.0997722	3.16521	0.0015497
PBANKA_0620900	conserved Plasmodium protein unknown function	0.315682	0.00555188	1883.49	0.0989328	3.19087	0.00141846
PBANKA_1343900	PUB domain-containing protein putative	0.315551	0.0190441	854.831	0.115156	2.7402	0.00614013
PBANKA_0942000	calcium/calmodulin-dependent protein kinase putative	0.315458	0.00729699	3022.61	0.101896	3.09588	0.00196229
PBANKA_1039500	zinc finger protein putative	0.314937	0.015864	1968.61	0.112	2.81194	0.00492443
PBANKA_1106800	subtilisin-like protease 3 putative	0.313383	8.23e-05	6480.95	0.0708577	4.42271	9.75e-06
PBANKA_1319700	AP2 domain transcription factor putative	0.313359	0.00236411	3702.22	0.0902387	3.47256	0.000515527
PBANKA_0524000	conserved Plasmodium protein unknown function	0.312936	0.00921054	1615.29	0.103839	3.01366	0.00258115
PBANKA_0622500	exonuclease I putative	0.312358	0.00915338	968.562	0.103547	3.01658	0.00255647
PBANKA_0922200	autophagy-related protein 7 putative	0.312134	0.0134426	1017.52	0.108588	2.87447	0.00404701
PBANKA_0104900	RNA-binding protein putative	0.311476	0.00021288	5258.85	0.0746922	4.17013	3.04e-05
PBANKA_1438300	phospholipid-transporting ATPase putative	0.309539	0.0209299	5472.56	0.114552	2.70218	0.00688865
PBANKA_0914300	protein disulfide-isomerase putative	0.309145	0.0111715	1059.42	0.105057	2.94265	0.00325418
PBANKA_1221800	conserved Plasmodium protein unknown function	0.307315	0.0242834	839.267	0.116189	2.64495	0.00817022
PBANKA_1356700	kelch protein K13 putative	0.307314	0.0231646	1681.7	0.115387	2.66333	0.00773723
PBANKA_1216300	conserved Plasmodium protein unknown function	0.307045	3.48e-05	10983.9	0.0662384	4.63546	3.56e-06
PBANKA_0204800	secreted ookinete protein putative	0.306525	0.000431695	4398.94	0.0769824	3.98176	6.84e-05
PBANKA_0720200	protein SOC1	0.306315	0.0395372	2022.08	0.125445	2.44182	0.0146133
PBANKA_1211900	phosphoinositide-specific phospholipase C	0.30587	0.00601237	5824.74	0.096704	3.16295	0.0015618
PBANKA_0407800	SECIS-binding protein 2 putative	0.304085	0.0466731	1206.32	0.128428	2.36775	0.0178964
PBANKA_0203800	phenylalanine--tRNA ligase alpha subunit putative	0.303804	0.0173603	1408.5	0.109354	2.77817	0.0054666
PBANKA_0825300	conserved Plasmodium protein unknown function	0.303217	0.0251825	1235.58	0.115239	2.63119	0.00850857
PBANKA_0514100	pre-mRNA-splicing factor ATP-dependent RNA helicase PRP22 putative	0.302798	0.0213663	2110.31	0.112394	2.69408	0.00705837
PBANKA_0311700	rhoptry neck protein 6 putative	0.302782	0.032101	839.258	0.119612	2.53136	0.011362
PBANKA_1431400	conserved Plasmodium protein unknown function	0.302732	0.0205808	10081.6	0.111776	2.70838	0.00676117
PBANKA_1201100	conserved Plasmodium protein unknown function	0.302715	0.0436222	1329.68	0.126197	2.39874	0.0164515
PBANKA_0937100	vacuolar protein sorting-associated protein 35 putative	0.302369	0.0118161	2225.36	0.103519	2.92092	0.00349003
PBANKA_1106700	60S ribosomal protein L4 putative	0.301839	0.000171603	9212.12	0.0713655	4.22949	2.34e-05
PBANKA_1235900	zinc finger protein putative	0.30175	0.0205808	1353.73	0.111412	2.7084	0.00676077
PBANKA_0936400	conserved protein unknown function	0.299592	0.00316994	5473.63	0.0887124	3.37711	0.000732516
PBANKA_1449400	splicing factor 3B subunit 3 putative	0.299518	0.00177381	4291.2	0.0841294	3.5602	0.000370566
PBANKA_1441900	DNA helicase 60 putative	0.298067	0.000334615	4625.38	0.073628	4.04828	5.16e-05
PBANKA_0810200	conserved Plasmodium protein unknown function	0.296787	0.00155654	3356.85	0.0823813	3.60261	0.000315043
PBANKA_1009300	clathrin light chain putative	0.296642	0.0160477	1748.22	0.105665	2.80739	0.0049945
PBANKA_0938000	conserved Plasmodium protein unknown function	0.29635	3.27e-05	88500.9	0.063726	4.65038	3.31e-06
PBANKA_0401800	HAD superfamily protein putative	0.295773	0.00215774	3652.8	0.0845006	3.50025	0.000464819
PBANKA_1226800	DNA repair and recombination protein RAD54 putative	0.295763	0.000268161	5772.57	0.0720099	4.10726	4e-05
PBANKA_1114000	aspartate--tRNA ligase putative	0.295073	0.0190441	1364.67	0.107673	2.74046	0.00613533
PBANKA_0511400	peroxiredoxin putative	0.294604	0.0010952	9578.77	0.0793654	3.712	0.000205628
PBANKA_0105400	coatomer alpha subunit putative	0.293577	0.00598837	1815.21	0.0927767	3.16434	0.00155435
PBANKA_1339400	micro-fibrillar-associated protein putative	0.293118	0.000817839	5117.64	0.0771769	3.798	0.000145867
PBANKA_1122500	splicing factor-like protein 1 putative	0.292666	0.0156702	1164.72	0.103879	2.81736	0.00484197
PBANKA_1223800	V-type proton ATPase subunit a putative	0.292549	0.0015579	7708.16	0.0812218	3.60186	0.000315953
PBANKA_1365300	intron-binding protein aquarius putative	0.291197	0.0451039	1251.68	0.122191	2.38313	0.0171663
PBANKA_0824200	perforin-like protein 3	0.29071	0.000727796	3471.73	0.0758685	3.83176	0.000127231
PBANKA_0938800	conserved Plasmodium protein unknown function	0.290415	0.000473837	12725.8	0.0734053	3.95632	7.61e-05
PBANKA_0608600	zinc finger protein putative	0.290398	0.00091932	100161	0.0771676	3.76321	0.000167744
PBANKA_1357800	conserved Plasmodium protein unknown function	0.290203	0.00207472	10308	0.0826267	3.51222	0.000444376
PBANKA_0312200	conserved Plasmodium protein unknown function	0.28919	0.0279927	1223.87	0.111696	2.58908	0.00962321
PBANKA_1328800	conserved protein unknown function	0.28885	0.000184634	8865.2	0.0686217	4.20932	2.56e-05
PBANKA_1026600	protein SEY1 putative	0.288355	0.0150301	1744.79	0.101744	2.83412	0.00459526
PBANKA_1012100	HP12 protein homolog putative	0.288159	0.0277942	1153.09	0.111157	2.59235	0.00953233
PBANKA_0301100	conserved Plasmodium protein unknown function	0.287629	0.000435324	8310.51	0.0722783	3.97946	6.91e-05
PBANKA_0417300	AP-4 complex subunit epsilon putative	0.287162	0.00426384	4281.72	0.0875755	3.27902	0.00104168
PBANKA_1447700	elongation factor G putative	0.287024	0.0373676	832.903	0.116322	2.4675	0.0136062
PBANKA_1407800	U4/U6 small nuclear ribonucleoprotein PRP3 putative	0.286929	0.0107561	3254.05	0.0970497	2.95652	0.00311131
PBANKA_0803700	conserved Plasmodium protein unknown function	0.286494	0.0153021	2739.83	0.101323	2.82753	0.00469085
PBANKA_0710800	Snf2-related CBP activator putative	0.286424	0.019933	4130.55	0.105223	2.72206	0.00648755
PBANKA_1426900	ATP-dependent RNA helicase DBP1 putative	0.286102	0.000236764	13312.8	0.0690956	4.14068	3.46e-05
PBANKA_1127500	glutamyl-tRNA(Gln) amidotransferase subunit B putative	0.286075	0.0117515	1992.58	0.0978577	2.92338	0.00346256
PBANKA_0707300	histone acetyltransferase GCN5 putative	0.285881	0.00145184	5364.03	0.0788438	3.62591	0.000287941
PBANKA_0616900	conserved Plasmodium protein unknown function	0.284998	0.017424	1478.83	0.102652	2.77635	0.00549727
PBANKA_0929600	nucleolar protein 56 putative	0.284503	0.0117779	1672.94	0.097354	2.92236	0.00347394
PBANKA_1413200	pinin/SDK/MemA domain-containing protein putative	0.283811	0.0117085	2286.94	0.0970277	2.92506	0.00344395
PBANKA_1330900	conserved Plasmodium protein unknown function	0.283776	0.00559095	9807.05	0.0890033	3.18838	0.00143072
PBANKA_1302000	conserved Plasmodium protein unknown function	0.283585	0.0469257	2268.98	0.11991	2.36497	0.0180314
PBANKA_1444800	thioredoxin-like associated protein 1 putative	0.28232	0.000124766	68671.2	0.0654283	4.31495	1.6e-05
PBANKA_1359500	conserved protein unknown function	0.282043	0.00142817	4058.84	0.0776512	3.63218	0.000281041
PBANKA_0706800	DnaJ protein putative	0.281859	0.0303004	1135.57	0.110318	2.55496	0.0106199
PBANKA_0523400	conserved Plasmodium protein unknown function	0.281645	0.0401822	981.72	0.115676	2.43478	0.0149008
PBANKA_1113400	secreted ookinete protein	0.28086	0.000413677	23009.9	0.0703256	3.99371	6.5e-05
PBANKA_1435500	conserved Plasmodium protein unknown function	0.280766	0.0372436	1959.84	0.113698	2.46939	0.0135342
PBANKA_1323900	conserved protein unknown function	0.280031	0.000555094	5933.91	0.0716009	3.911	9.19e-05
PBANKA_1120200	pyridoxine biosynthesis protein PDX1 putative	0.279472	0.0214937	2125.27	0.103841	2.69134	0.00711662
PBANKA_0302100	conserved Plasmodium protein unknown function	0.278786	0.0298666	2885.92	0.108826	2.56175	0.0104147
PBANKA_1331300	conserved Plasmodium protein unknown function	0.278039	0.00938533	16156.3	0.092471	3.00678	0.00264034
PBANKA_1417200	protein AAP4 putative	0.277722	7.73e-05	46317.8	0.0625705	4.43854	9.06e-06
PBANKA_0502600	peptidase putative	0.277256	0.015416	1346.58	0.0981605	2.82452	0.00473518
PBANKA_0416800	ubiquitin specific protease putative	0.277145	0.0276164	1677.45	0.106793	2.59517	0.0094545
PBANKA_0311000	protein transport protein SEC31 putative	0.276688	0.00203099	3813.59	0.0786185	3.51938	0.000432557
PBANKA_1322300	zinc finger protein putative	0.276557	0.0424025	961.962	0.114721	2.41069	0.0159225
PBANKA_1011700	conserved Plasmodium protein unknown function	0.276382	0.0133992	3269.64	0.0961091	2.87571	0.00403121
PBANKA_0417600	LCCL domain-containing protein	0.275485	0.0075558	21837	0.0893349	3.08374	0.00204418
PBANKA_1322200	spindle assembly abnormal protein 4 putative	0.275422	0.0329096	4801.37	0.10925	2.52101	0.0117018
PBANKA_0312400	DNA-directed RNA polymerase II subunit RPB2 putative	0.275418	0.00366331	4292.22	0.0827353	3.32891	0.000871861
PBANKA_1134900	zinc finger protein putative	0.275208	0.000739869	244010	0.0719289	3.82611	0.000130184
PBANKA_1363700	AP2 domain transcription factor AP2-O4	0.274389	0.0278438	993.482	0.105879	2.59153	0.00955502
PBANKA_1314700	conserved Plasmodium protein unknown function	0.274019	0.0117515	2147.39	0.0937268	2.92359	0.00346016
PBANKA_0303600	26S proteasome regulatory subunit RPN1 putative	0.273532	0.00281817	5347.6	0.0801397	3.4132	0.000642056
PBANKA_1214400	conserved Plasmodium protein unknown function	0.273508	0.0020275	14567	0.0776991	3.52009	0.000431401
PBANKA_0300600	Plasmodium exported protein unknown function	0.272898	0.0140473	6241.66	0.0954435	2.85927	0.0042462
PBANKA_1338700	plasmepsin V putative	0.272515	0.000289221	7760.11	0.0666847	4.08661	4.38e-05
PBANKA_0819000	glideosome-associated protein 50 putative	0.272333	0.0107623	55328.3	0.0921317	2.95591	0.00311749
PBANKA_0504000	tRNA methyltransferase putative	0.270973	0.00333774	4209.82	0.0806412	3.36024	0.00077876
PBANKA_1316900	conserved Plasmodium protein unknown function	0.27032	0.0384046	2092.69	0.110062	2.45608	0.0140463
PBANKA_0622100	protein kinase putative	0.270006	0.044068	2518.74	0.112795	2.39378	0.0166759
PBANKA_0212900	conserved Plasmodium protein unknown function	0.269892	0.0153108	1406.82	0.0954647	2.82714	0.00469664
PBANKA_1027000	serine palmitoyltransferase putative	0.269763	0.000261748	29045.1	0.0655804	4.11347	3.9e-05
PBANKA_0931600	guanine nucleotide-exchange factor SEC12 putative	0.26972	0.00237669	4086.96	0.0777094	3.47088	0.000518754
PBANKA_1243900	conserved Plasmodium protein unknown function	0.26963	0.0299935	14290.8	0.105328	2.55992	0.0104697
PBANKA_0939700	conserved protein unknown function	0.268891	0.0472503	988.858	0.113877	2.36124	0.0182139
PBANKA_1116800	BFR1 domain-containing protein putative	0.267949	0.00275059	16283.6	0.0783074	3.42175	0.000622184
PBANKA_0507000	4-hydroxy-3-methylbut-2-en-1-yl diphosphate synthase (ferredoxin) putative	0.264376	0.0166497	2196.8	0.0946501	2.79319	0.00521913
PBANKA_1010200	methionine aminopeptidase 2 putative	0.263634	0.008528	2414.48	0.0866411	3.04283	0.00234364
PBANKA_0517400	pre-mRNA-splicing factor CEF1 putative	0.263584	0.0283666	3468.44	0.10204	2.58313	0.00979079
PBANKA_1010500	Hsp70/Hsp90 organizing protein putative	0.262786	0.0283666	3878.21	0.101735	2.58304	0.00979328
PBANKA_0931900	serine esterase putative	0.262724	0.0196184	2469.69	0.0963013	2.72814	0.0063692
PBANKA_1227200	peptidyl-prolyl cis-trans isomerase putative	0.262635	0.00747536	4008.17	0.0850678	3.08737	0.00201938
PBANKA_1302400	cleavage and polyadenylation specificity factor subunit 3 putative	0.262081	0.0069919	2006.1	0.0842617	3.11032	0.00186887
PBANKA_1453400	protein kinase 2	0.26206	0.00799921	3351.21	0.0855338	3.06382	0.0021853
PBANKA_0713700	tRNA modification GTPase putative	0.26193	0.0466432	1181.2	0.110604	2.36819	0.0178755
PBANKA_0914400	heat shock protein 70 putative	0.261701	0.00508471	4793.7	0.0812714	3.22009	0.00128152
PBANKA_1348200	conserved Plasmodium protein unknown function	0.260733	0.0155155	1708.39	0.0924061	2.82161	0.00477838
PBANKA_1346600	glutamine--tRNA ligase putative	0.260386	0.0156903	2822.15	0.0924563	2.81632	0.00485775
PBANKA_1428900	bromodomain protein 2 putative	0.259804	0.0471422	3319.92	0.109966	2.36258	0.0181483
PBANKA_1106500	rhomboid protease ROM4	0.259279	0.000173126	49066.8	0.0613363	4.22716	2.37e-05
PBANKA_1121600	conserved Plasmodium protein unknown function	0.259041	0.0459231	903.212	0.109042	2.37562	0.0175197
PBANKA_1406400	tripartite motif protein putative	0.25789	0.00522	4538.47	0.0802988	3.21162	0.00131987
PBANKA_0904600	conserved Plasmodium protein unknown function	0.257849	0.0392775	8755.68	0.10546	2.445	0.0144854
PBANKA_1338900	glideosome associated protein with multiple membrane spans 1 putative	0.257691	0.000283365	94057.5	0.0629699	4.0923	4.27e-05
PBANKA_0401500	exportin-1 putative	0.257652	0.0465148	3196.2	0.108723	2.3698	0.0177979
PBANKA_0919900	ATP-dependent 6-phosphofructokinase putative	0.257344	0.00120524	11473.9	0.069857	3.68387	0.000229722
PBANKA_1433700	conserved Plasmodium protein unknown function	0.257034	0.00459734	3867.32	0.0789855	3.25419	0.00113718
PBANKA_1135700	CUGBP Elav-like family member 1 putative	0.256723	0.00357946	4022.4	0.0769451	3.33644	0.00084859
PBANKA_1036500	RING zinc finger protein putative	0.256684	0.0196836	2149.24	0.0941324	2.72684	0.00639436
PBANKA_0312300	conserved Plasmodium protein unknown function	0.256061	0.0394047	1268.3	0.104804	2.44323	0.0145563
PBANKA_1245900	Plasmodium exported protein unknown function	0.256033	0.0300377	2907.63	0.100052	2.559	0.0104973
PBANKA_1407300	tyrosine recombinase putative	0.254947	0.00687633	2612.84	0.081815	3.11614	0.00183238
PBANKA_1406100	DNA-directed RNA polymerase subunit alpha putative	0.254572	0.00355682	3428.35	0.0762415	3.33903	0.000840728
PBANKA_1312200	ubiquitin-protein ligase putative	0.254117	0.00253718	3484.43	0.0736596	3.44988	0.000560833
PBANKA_0511200	U3 small nucleolar ribonucleoprotein protein MPP10 putative	0.252919	0.0155542	2877.76	0.0896821	2.82017	0.00479979
PBANKA_0836800	erythrocyte membrane associated protein 1	0.25289	0.0293995	5440.51	0.0984743	2.56808	0.0102264
PBANKA_0833200	peptide chain release factor 1 putative	0.25157	0.0184399	2421.96	0.0913091	2.75515	0.00586655
PBANKA_1029300	30S ribosomal protein S9 putative	0.251414	0.0492058	1213.7	0.107312	2.34284	0.0191378
PBANKA_1317200	NAD(P) transhydrogenase	0.25063	0.000175957	107077	0.059351	4.22284	2.41e-05
PBANKA_1239900	acyl-CoA synthetase putative	0.250585	0.00242318	5521.95	0.0723154	3.46518	0.000529885
PBANKA_0614800	conserved Plasmodium protein unknown function	0.250482	0.00969297	3172.78	0.0836397	2.99478	0.00274643
PBANKA_1005300	conserved Plasmodium protein unknown function	0.249852	0.0356758	3188.56	0.100454	2.48723	0.0128741
PBANKA_1242300	Hsc70-interacting protein putative	0.248107	0.000643164	11073.1	0.0641302	3.86879	0.000109375
PBANKA_1017300	conserved Plasmodium protein unknown function	0.247086	0.00196075	34101	0.0699859	3.53051	0.000414756
PBANKA_0808900	ATP-dependent protease ATPase subunit ClpY putative	0.246397	0.0300518	4699.79	0.0963078	2.55843	0.0105145
PBANKA_1238800	karyopherin beta putative	0.24602	0.00592596	7135.88	0.0776618	3.16784	0.00153574
PBANKA_1206000	conserved Plasmodium protein unknown function	0.245715	0.00439568	24845.6	0.0751784	3.26842	0.00108151
PBANKA_0620800	conserved protein unknown function	0.245033	0.0471727	2530.27	0.103738	2.36205	0.0181743
PBANKA_0801500	conserved Plasmodium protein unknown function	0.245002	0.0489622	4949.99	0.104484	2.34488	0.0190331
PBANKA_1008500	translocon component PTEX150	0.244681	0.00457132	4639.45	0.0751471	3.25603	0.00112981
PBANKA_1431100	conserved Plasmodium protein unknown function	0.24451	0.0338456	5201.06	0.0974567	2.50891	0.0121103
PBANKA_1463100	CSC1-like protein putative	0.244464	0.0235034	3772.33	0.0919934	2.65741	0.00787431
PBANKA_0520400	dynamin-like protein putative	0.244235	0.0155487	2162.53	0.0865865	2.82071	0.00479176
PBANKA_1227000	filament assembling protein putative	0.243946	0.0168004	4547.07	0.0874537	2.78943	0.00528004
PBANKA_0716700	GTP-binding protein putative	0.243542	0.0107616	6602.39	0.0823851	2.95615	0.00311509
PBANKA_0516500	conserved Plasmodium protein unknown function	0.242279	0.016036	2675.7	0.0862867	2.80783	0.0049876
PBANKA_1406300	FHA domain-containing protein putative	0.242274	0.0288604	1697.5	0.0940465	2.57611	0.00999195
PBANKA_0204500	LCCL domain-containing protein putative	0.241935	0.0123846	13063.3	0.0833028	2.90429	0.00368087
PBANKA_1207500	ribonuclease putative	0.240922	0.0415156	1780.5	0.0995397	2.42036	0.015505
PBANKA_0413400	zinc finger protein putative	0.240688	0.0124608	2516.17	0.0829399	2.90196	0.00370833
PBANKA_1317400	HSP90 co-chaperone p23 putative	0.240167	0.00859075	8854.87	0.0790036	3.03996	0.00236613
PBANKA_1452100	conserved Plasmodium protein unknown function	0.240065	0.0155542	2989.94	0.0851186	2.82036	0.00479693
PBANKA_1347000	conserved protein unknown function	0.239042	0.00196075	18942.2	0.067706	3.53059	0.000414636
PBANKA_1429700	W2 domain-containing protein putative	0.238946	0.00397917	4440.78	0.0723745	3.30153	0.000961607
PBANKA_1450300	ATP synthase subunit beta mitochondrial	0.238329	0.0105579	4254.65	0.0804248	2.96338	0.00304282
PBANKA_1358900	dynactin subunit 2 putative	0.238183	0.00739759	5069.87	0.0770588	3.09092	0.00199536
PBANKA_0934500	protein tyrosine phosphatase	0.237609	0.0110249	4319.38	0.0806229	2.94717	0.00320701
PBANKA_0416300	nucleoporin NUP221	0.235379	0.0390869	2125.3	0.0961616	2.44775	0.0143753
PBANKA_1400600	cytoadherence linked asexual protein putative	0.233805	0.00790679	4356.26	0.0762197	3.06752	0.00215845
PBANKA_0205000	EELM2 domain-containing protein putative	0.233224	0.00470568	3999.68	0.0718512	3.24593	0.00117068
PBANKA_1443900	conserved Plasmodium protein unknown function	0.232904	0.02433	4053.86	0.0880912	2.6439	0.00819579
PBANKA_1231500	ubiquitin carboxyl-terminal hydrolase 2 putative	0.232743	0.00547177	6678.24	0.0728234	3.19598	0.00139354
PBANKA_1319500	LCCL domain-containing protein	0.231451	0.00115574	163360	0.0626285	3.69563	0.000219346
PBANKA_0812800	GTP-binding protein putative	0.230986	0.0203614	8409.37	0.0851414	2.71297	0.00666839
PBANKA_0417900	nucleoporin NUP138	0.230798	0.0465163	1655.42	0.0974001	2.36959	0.0178079
PBANKA_0713100	rhoptry neck protein 5	0.227738	0.0306867	2749.07	0.0893038	2.55015	0.0107678
PBANKA_0912400	conserved Plasmodium protein unknown function	0.22764	0.0279802	5364.96	0.087911	2.58944	0.00961322
PBANKA_0802100	phosphoinositide-binding protein putative	0.227499	0.0223618	2326.54	0.0850082	2.67619	0.00744634
PBANKA_1406200	TOM1-like protein putative	0.227452	0.0357362	4371.82	0.0914847	2.48623	0.0129104
PBANKA_1237900	mitochondrial-processing peptidase subunit alpha putative	0.227339	0.0368647	3037.97	0.0919156	2.47334	0.0133856
PBANKA_0936700	ES2 protein putative	0.226437	0.0430347	2889.15	0.0941571	2.40489	0.0161774
PBANKA_1405000	MORN repeat protein putative	0.226427	0.0318269	6397.82	0.0893285	2.53477	0.0112521
PBANKA_0615300	conserved Plasmodium protein unknown function	0.225668	0.00489718	83631.7	0.0697981	3.23316	0.00122429
PBANKA_0926600	protein GCN20 putative	0.225146	0.0325663	3579.7	0.0891488	2.5255	0.0115532
PBANKA_1001400	pre-mRNA-splicing factor CLF1 putative	0.22493	0.0033647	15448.7	0.066988	3.35777	0.000785736
PBANKA_1032700	CUGBP Elav-like family member 2 putative	0.224745	0.0174086	3091.87	0.0809354	2.77685	0.00548887
PBANKA_0920600	TFIIS central domain-containing protein putative	0.224539	0.0173453	2778.26	0.0808085	2.77866	0.00545834
PBANKA_0102100	dihydroorotate dehydrogenase putative	0.223836	0.00992994	4557.03	0.0749655	2.98585	0.00282789
PBANKA_0101400	SAC3 domain-containing protein putative	0.223525	0.0049769	6112.19	0.069249	3.22785	0.00124726
PBANKA_0406000	conserved Plasmodium protein unknown function	0.223335	0.00555961	13475	0.0700059	3.19024	0.00142157
PBANKA_1322700	ATP-dependent RNA helicase DBP5 putative	0.222335	0.0489376	1863.68	0.0948017	2.34526	0.0190136
PBANKA_0719900	cdc2-related protein kinase 1	0.221253	0.0336519	1776.67	0.0881016	2.51134	0.0120273
PBANKA_1031300	rhomboid protease ROM8	0.220654	0.0472824	1935.81	0.0934784	2.36048	0.0182512
PBANKA_1318100	aminopeptidase P putative	0.220575	0.0101807	4578.12	0.0740954	2.97691	0.00291172
PBANKA_1360000	DNA topoisomerase 3 putative	0.22057	0.0459231	3529.71	0.0928515	2.37551	0.0175248
PBANKA_0505700	ATP-dependent RNA helicase ROK1 putative	0.219606	0.0162244	3373.07	0.0783347	2.80344	0.00505611
PBANKA_1124000	sphingomyelin synthase 2 putative	0.219219	0.0399396	9573.52	0.0899335	2.43757	0.0147864
PBANKA_1355900	phosphoenolpyruvate carboxykinase putative	0.218332	0.010221	52850.8	0.0733771	2.97548	0.00292532
PBANKA_0721700	ran-specific GTPase-activating protein 1 putative	0.216394	0.0155975	4426.22	0.0767608	2.81907	0.00481632
PBANKA_1306900	serine/threonine protein kinase putative	0.21633	0.00933902	6464.01	0.0719009	3.00872	0.00262351
PBANKA_1424400	CS domain protein putative	0.216228	0.0478362	2167.5	0.0918353	2.35452	0.0185468
PBANKA_1137000	bergheilysin	0.216019	0.0279593	6635.52	0.0834081	2.5899	0.00960034
PBANKA_0505400	conserved Plasmodium protein unknown function	0.215864	0.0291502	6315.72	0.083927	2.57204	0.0101101
PBANKA_1020300	ankyrin-repeat protein putative	0.215096	0.00651794	20454	0.0686351	3.13391	0.00172495
PBANKA_0832500	PIH1 domain-containing protein putative	0.213878	0.0239408	3904.61	0.0806944	2.65047	0.00803808
PBANKA_0509200	Eps15-like protein putative	0.212046	0.0108122	7946.38	0.0717763	2.95427	0.00313412
PBANKA_0820700	TLD domain-containing protein	0.211358	0.0217282	4977.2	0.0786644	2.68683	0.00721327
PBANKA_1224900	conserved Plasmodium protein unknown function	0.208999	0.00785156	8193.38	0.0680717	3.07028	0.00213858
PBANKA_1445700	conserved Plasmodium protein unknown function	0.208693	0.0164086	23668.8	0.0745444	2.79958	0.00511685
PBANKA_1428100	asparagine-rich antigen putative	0.208223	0.0421971	3289.35	0.0862976	2.41285	0.0158282
PBANKA_0207500	cyclin-dependent kinases regulatory subunit putative	0.206827	0.0420948	4529.16	0.0856803	2.41394	0.0157813
PBANKA_1359000	protein transport protein SEC61 subunit alpha putative	0.20677	0.0141863	27356.7	0.0724112	2.8555	0.00429686
PBANKA_0510100	conserved protein unknown function	0.206659	0.00738683	15311.6	0.0668457	3.09158	0.00199096
PBANKA_0810700	subpellicular microtubule protein 1 putative	0.205507	0.0434272	153632	0.0855792	2.40137	0.0163338
PBANKA_0925100	leucine-rich repeat protein	0.204683	0.044009	7186.39	0.0854796	2.39452	0.0166421
PBANKA_1355200	aconitate hydratase putative	0.204266	0.0313093	4322.08	0.0803588	2.54192	0.0110245
PBANKA_0103900	RNA-binding protein putative	0.20047	0.0302557	4644.44	0.078441	2.55568	0.0105981
PBANKA_0823000	ubiquitin-like protein putative	0.200384	0.0204228	14955.5	0.0739056	2.71135	0.00670098
PBANKA_0602000	origin recognition complex subunit 1 putative	0.200271	0.0308733	10446	0.0786108	2.54763	0.0108459
PBANKA_0923300	conserved protein unknown function	0.199738	0.00513597	57605.2	0.0620955	3.21663	0.00129706
PBANKA_0712000	U3 small nucleolar ribonucleoprotein protein IMP4 putative	0.199657	0.036018	4304.21	0.0804084	2.48303	0.0130268
PBANKA_1207100	Plasmodium exported protein unknown function	0.196151	0.0354087	3381.77	0.0787593	2.49051	0.0127561
PBANKA_0937500	conserved Plasmodium protein unknown function	0.195161	0.00629958	19400	0.0620227	3.1466	0.00165178
PBANKA_0417800	conserved protein unknown function	0.190963	0.0267217	13200.9	0.0732306	2.60769	0.0091156
PBANKA_0504400	conserved Plasmodium protein unknown function	0.189596	0.00532626	144364	0.0591497	3.20537	0.0013489
PBANKA_0925900	conserved Plasmodium protein unknown function	0.186399	0.0469617	2773.17	0.0788392	2.3643	0.0180644
PBANKA_1453300	acyl-CoA synthetase putative	0.18247	0.00863703	44191.2	0.0600648	3.03789	0.00238239
PBANKA_1002000	conserved Plasmodium protein unknown function	0.182103	0.0174302	17241.6	0.0655983	2.77603	0.00550279
PBANKA_0830200	high molecular weight rhoptry protein 2	0.178976	0.0437403	8017.83	0.0746553	2.39736	0.0165135
PBANKA_1035400	glideosome associated protein with multiple membrane spans 3 putative	0.178717	0.0450858	78607.5	0.0749755	2.38367	0.017141
PBANKA_1009100	ataxin-2 like protein putative	0.178145	0.0193599	12380.7	0.0651694	2.73357	0.00626511
PBANKA_0812200	conserved protein unknown function	0.178127	0.0400136	5940.15	0.0731016	2.4367	0.014822
PBANKA_1407900	HORMA domain protein putative	0.176991	0.00969297	83193.3	0.0591002	2.99476	0.00274661
PBANKA_1107900	triose phosphate transporter	0.176653	0.0408584	7711.5	0.07277	2.42755	0.0152014
PBANKA_1129800	tetratricopeptide repeat protein putative	0.172793	0.0440762	18768.5	0.0721965	2.39337	0.0166944
PBANKA_1436500	conserved Plasmodium protein unknown function	0.1691	0.0165636	28274	0.0604857	2.79571	0.00517864
PBANKA_1228200	glutamate dehydrogenase putative	0.167905	0.0437403	6256.26	0.0700374	2.39736	0.0165138
PBANKA_0612400	conserved Plasmodium protein unknown function	0.164932	0.0464813	249871	0.069584	2.37026	0.0177756
PBANKA_0711900	heat shock protein 70	0.16342	0.0240573	36617.5	0.0617068	2.64832	0.00808923
PBANKA_0301600	conserved Plasmodium protein unknown function	0.163273	0.0196184	159144	0.0598447	2.72827	0.00636665
PBANKA_1120400	inner membrane complex protein 1j putative	0.161507	0.0233055	168172	0.060697	2.66087	0.00779379
PBANKA_0812900	conserved Plasmodium protein unknown function	0.158153	0.0398358	25240.3	0.0648512	2.43871	0.0147399
PBANKA_0313800	ATP synthase subunit alpha mitochondrial putative	0.158122	0.0415098	10608.3	0.0653231	2.42061	0.0154944
PBANKA_1240100	conserved protein unknown function	0.157484	0.0355918	17929.5	0.0632855	2.48847	0.0128293
PBANKA_0912500	conserved Plasmodium protein unknown function	0.150969	0.032101	36593.8	0.0596389	2.53139	0.0113613
PBANKA_1459500	myosin A-tail interacting protein	0.150573	0.0353065	129124	0.060429	2.49174	0.012712
PBANKA_1104100	MOLO1 domain-containing protein putative	-0.151032	0.0382729	63945.1	0.0614524	-2.45771	0.0139825
PBANKA_1343700	conserved Plasmodium protein unknown function	-0.154812	0.0403466	11708.5	0.0636391	-2.43266	0.0149883
PBANKA_1240700	NIMA related kinase 2	-0.155239	0.0469257	12192.6	0.0656396	-2.36502	0.018029
PBANKA_1305700	vacuolar protein sorting-associated protein 60 putative	-0.155807	0.0390314	11600.5	0.0636349	-2.44846	0.014347
PBANKA_1117500	ribosomal protein L27a putative	-0.15966	0.0396663	20741.4	0.0654226	-2.44045	0.0146691
PBANKA_1016700	leucine-rich repeat protein	-0.159978	0.0377113	34017.8	0.0649361	-2.46362	0.0137543
PBANKA_1405200	conserved Plasmodium protein unknown function	-0.160218	0.0474045	6097.43	0.0679162	-2.35906	0.0183215
PBANKA_1107100	subtilisin-like protease 1	-0.160903	0.0335317	9836.15	0.0640334	-2.5128	0.0119776
PBANKA_1019400	60S ribosomal protein L7-3 putative	-0.163222	0.0360443	12286.7	0.0657469	-2.48257	0.0130437
PBANKA_1364300	glycerol kinase putative	-0.164773	0.0324649	32157.5	0.0652102	-2.5268	0.0115106
PBANKA_1415600	DNA replication licensing factor MCM4 putative	-0.165045	0.0385279	14848.5	0.0672411	-2.45453	0.014107
PBANKA_1131400	metacaspase-1	-0.165649	0.0377113	23847	0.0672364	-2.46369	0.0137516
PBANKA_1419100	dihydrolipoyllysine-residue succinyltransferase component of 2-oxoglutarate dehydrogenase complex putative	-0.168905	0.0379407	13960.5	0.0686315	-2.46104	0.0138535
PBANKA_1014900	coatomer subunit beta putative	-0.168953	0.0465602	5860.84	0.071317	-2.36904	0.0178342
PBANKA_0516000	conserved Plasmodium protein unknown function	-0.170259	0.0419929	22527.3	0.0705004	-2.41502	0.0157345
PBANKA_1304500	protein SOC3	-0.170367	0.0228585	27402.6	0.0638507	-2.66821	0.00762569
PBANKA_0615200	calcium-dependent protein kinase 4	-0.170538	0.023548	16272.4	0.0642	-2.65636	0.00789884
PBANKA_1007900	conserved Plasmodium protein unknown function	-0.172086	0.0352316	34533.3	0.0690361	-2.49269	0.0126779
PBANKA_1359700	6-cysteine protein P47	-0.173519	0.0471422	10051.5	0.0734478	-2.36248	0.018153
PBANKA_1423500	60S ribosomal protein L13-2 putative	-0.17441	0.0368248	9609.98	0.0704878	-2.47433	0.0133486
PBANKA_0908800	conserved Plasmodium protein unknown function	-0.174743	0.0315369	11731.6	0.0688296	-2.53878	0.0111239
PBANKA_1013900	PhIL1 interacting protein PIP3 putative	-0.175784	0.0323889	7879.77	0.0695367	-2.52793	0.0114737
PBANKA_0407300	OMD protein	-0.177257	0.0401072	8902.66	0.0727759	-2.43566	0.0148648
PBANKA_1037300	conserved Plasmodium protein unknown function	-0.179457	0.0482195	2980.81	0.0763209	-2.35136	0.0187052
PBANKA_0602700	nucleosome assembly protein putative	-0.180309	0.0129185	12937.6	0.0624136	-2.88893	0.00386556
PBANKA_0411700	HSP20-like chaperone putative	-0.180756	0.0450502	5407.4	0.0758157	-2.38416	0.0171184
PBANKA_1422700	superoxide dismutase [Fe] putative	-0.181041	0.044068	4648.7	0.0756345	-2.39363	0.0166824
PBANKA_1013100	60S ribosomal protein L14 putative	-0.181694	0.0270015	7183.49	0.0697825	-2.60371	0.00922202
PBANKA_1365500	exported protein IBIS1	-0.182595	0.0450977	11490.4	0.0766119	-2.38337	0.0171547
PBANKA_0519800	acetyl-CoA transporter putative	-0.182656	0.0476121	4386.88	0.0774999	-2.35685	0.0184308
PBANKA_1320700	signal peptide peptidase putative	-0.182917	0.0166148	21962.3	0.0654616	-2.79427	0.00520171
PBANKA_0716500	RNA-binding protein putative	-0.184564	0.0139135	21272.7	0.0644618	-2.86316	0.00419444
PBANKA_0823400	phosphoglycerate kinase putative	-0.184685	0.0462701	7867.4	0.0778493	-2.37234	0.017676
PBANKA_1305100	60S ribosomal protein L1 putative	-0.185772	0.0316015	6464.18	0.0732012	-2.53782	0.0111544
PBANKA_0405300	40S ribosomal protein S23 putative	-0.186095	0.0327109	6170.59	0.0737495	-2.52334	0.0116245
PBANKA_1144800	conserved protein unknown function	-0.187212	0.0467494	5488.47	0.0790941	-2.36695	0.0179352
PBANKA_1423900	translation initiation factor SUI1 putative	-0.18757	0.0454703	4529.4	0.0788189	-2.37975	0.0173242
PBANKA_0417200	PH domain-containing protein	-0.188527	0.0116879	155480	0.0644166	-2.92668	0.00342602
PBANKA_0902400	kinesin-X4 putative	-0.188696	0.0292647	6389.47	0.0734163	-2.57022	0.0101635
PBANKA_0819900	nucleosome assembly protein	-0.188957	0.0116871	26283.3	0.0645583	-2.92692	0.00342341
PBANKA_0823600	pre-mRNA-splicing factor 18 putative	-0.189266	0.015116	14312.7	0.0668292	-2.83208	0.00462457
PBANKA_0310000	protein SIS1 putative	-0.191322	0.0391639	3170.2	0.0782106	-2.44624	0.0144355
PBANKA_1330700	50S ribosomal protein L22 apicoplast putative	-0.191844	0.014065	16262	0.0671099	-2.85866	0.0042544
PBANKA_1137900	proliferating cell nuclear antigen 1 putative	-0.19197	0.0113416	13117.4	0.0653507	-2.93753	0.00330834
PBANKA_0619500	conserved Plasmodium protein unknown function	-0.192255	0.0372956	2653.37	0.0778871	-2.46839	0.0135724
PBANKA_0620300	conserved protein unknown function	-0.192273	0.0215772	86067.5	0.0714828	-2.68978	0.00714997
PBANKA_1201500	conserved protein unknown function	-0.19275	0.0447754	2413.84	0.0807564	-2.3868	0.0169957
PBANKA_1127000	choline/ethanolaminephosphotransferase	-0.193082	0.0193599	9221.64	0.0706343	-2.73355	0.00626558
PBANKA_1025000	conserved protein unknown function	-0.193808	0.0280402	4534.91	0.0748845	-2.58809	0.00965094
PBANKA_0503700	TMEM94 domain-containing protein putative	-0.193934	0.0358269	3947.39	0.0780376	-2.48513	0.0129505
PBANKA_0926700	exported protein 1	-0.193992	0.0416013	3792.82	0.0801812	-2.41942	0.0155455
PBANKA_0715200	eukaryotic translation initiation factor 3 subunit G putative	-0.194716	0.018956	10370.9	0.0709981	-2.74256	0.0060963
PBANKA_0715500	phosphoglucomutase-2	-0.195017	0.0335317	3519.91	0.0776056	-2.51293	0.0119734
PBANKA_1144200	conserved Plasmodium protein unknown function	-0.195598	0.0326918	3026.78	0.0775029	-2.52375	0.011611
PBANKA_1344300	chromatin assembly factor 1 subunit B putative	-0.19629	0.0182221	5224.02	0.0711173	-2.76008	0.00577872
PBANKA_0414600	40S ribosomal protein S15A putative	-0.198583	0.0265172	7724.73	0.0760585	-2.61093	0.00902966
PBANKA_0901000	fam-a protein	-0.198722	0.0187307	6317.84	0.07231	-2.7482	0.00599232
PBANKA_1318800	protein tyrosine phosphatase	-0.200142	0.0176528	19616	0.0722203	-2.77127	0.00558382
PBANKA_0710700	RNA-binding protein putative	-0.200321	0.0264729	3402.34	0.0766894	-2.61211	0.00899841
PBANKA_1402200	tetratricopeptide repeat protein putative	-0.201277	0.0265084	4194.29	0.0770808	-2.61125	0.00902125
PBANKA_1038300	translocation associated membrane protein putative	-0.202029	0.0453269	2803.88	0.0848464	-2.38111	0.0172604
PBANKA_1118100	phosphatidylinositol N-acetylglucosaminyltransferase subunit GPI1 putative	-0.202204	0.0434746	3179.37	0.0842247	-2.40077	0.0163605
PBANKA_1315400	calcineurin subunit B putative	-0.202228	0.0297811	4389.13	0.0788965	-2.5632	0.0103713
PBANKA_1415300	protein transport protein SEC20 putative	-0.202594	0.00939816	8338.07	0.0673984	-3.00592	0.00264777
PBANKA_1461300	conserved Plasmodium protein unknown function	-0.203123	0.0188896	125048	0.0740199	-2.74417	0.00606632
PBANKA_1222100	regulator of chromosome condensation putative	-0.20358	0.0476417	3263.45	0.0863935	-2.35642	0.0184519
PBANKA_0306900	Sec61-gamma subunit of protein translocation complex putative	-0.203839	0.00400896	17633.6	0.0617845	-3.2992	0.000969621
PBANKA_1117700	malate dehydrogenase putative	-0.20418	0.0126949	5096.45	0.0705166	-2.89548	0.00378575
PBANKA_0936900	actin-like protein putative	-0.204323	0.0119297	6569.46	0.0700335	-2.91751	0.00352843
PBANKA_0830000	RNA-binding protein putative	-0.204821	0.0408867	3394.17	0.0843891	-2.4271	0.0152202
PBANKA_1138000	cytochrome c oxidase subunit ApiCOX24 putative	-0.205694	0.0246485	5550.01	0.0779537	-2.63867	0.00832313
PBANKA_1444600	conserved Plasmodium protein unknown function	-0.205723	0.00633984	9922.78	0.0654368	-3.14383	0.0016675
PBANKA_1131000	V-type proton ATPase 21 kDa proteolipid subunit putative	-0.205969	0.0335148	4326.37	0.0819489	-2.51338	0.0119579
PBANKA_1312000	condensin-2 complex subunit G2 putative	-0.206263	0.0313657	5174.28	0.0811709	-2.54109	0.0110507
PBANKA_0203600	conserved Plasmodium protein unknown function	-0.206374	0.0038306	37260.8	0.0622808	-3.3136	0.000921028
PBANKA_1365200	thioredoxin-related protein putative	-0.206621	0.0286851	4096.13	0.0801284	-2.57862	0.00991958
PBANKA_1115100	gametogenesis essential protein 1 putative	-0.206679	0.0207388	3075.05	0.0763941	-2.70543	0.00682154
PBANKA_0923400	60S ribosomal protein L35 putative	-0.207017	0.00633345	7132.78	0.0658329	-3.14458	0.00166324
PBANKA_0827100	protein kinase putative	-0.207203	0.00747607	16456	0.0671186	-3.08711	0.00202109
PBANKA_0107400	ornithine aminotransferase putative	-0.207349	0.0192513	3581.56	0.0757811	-2.73616	0.00621613
PBANKA_0406500	T-complex protein 1 subunit eta putative	-0.208029	0.0213998	3488.58	0.0772437	-2.69315	0.00707814
PBANKA_1108900	conserved Plasmodium protein unknown function	-0.209376	0.0348708	2609.4	0.0838527	-2.49695	0.0125268
PBANKA_1423700	GDP-mannose 46-dehydratase putative	-0.209397	0.00345067	27650	0.0625142	-3.34959	0.000809321
PBANKA_1003700	conserved protein unknown function	-0.209669	0.00772742	6987.58	0.0681792	-3.07526	0.00210319
PBANKA_0201600	early transcribed membrane protein	-0.210892	0.0187684	18322.6	0.0767672	-2.74717	0.00601126
PBANKA_1120700	nascent polypeptide-associated complex subunit alpha putative	-0.210965	0.0310973	5523.7	0.0829101	-2.5445	0.0109435
PBANKA_0307600	syntaxin putative	-0.211525	0.0389512	10203.3	0.0863509	-2.4496	0.0143017
PBANKA_0813000	inhibitor of cysteine proteases	-0.211786	0.00642826	7698.62	0.0674718	-3.13887	0.00169598
PBANKA_1102800	4-diphosphocytidyl-2-C-methyl-D-erythritol kinase putative	-0.212864	0.0449449	1664.84	0.0892432	-2.38521	0.0170692
PBANKA_1344200	conserved Plasmodium protein unknown function	-0.213191	0.0185138	5505.21	0.0774275	-2.75342	0.00589759
PBANKA_1341100	conserved Plasmodium protein unknown function	-0.214483	0.0152559	12884.2	0.0758179	-2.82892	0.00467049
PBANKA_1215600	40S ribosomal protein S3A putative	-0.215362	0.0117041	7581.45	0.0736073	-2.92582	0.00343552
PBANKA_1202400	60S ribosomal protein L13 putative	-0.215831	0.018539	12650.9	0.0784053	-2.75277	0.00590941
PBANKA_1204300	CCR4-NOT transcription complex subunit 5 putative	-0.216094	0.0165112	7343.5	0.0772494	-2.79736	0.0051522
PBANKA_0417500	60S ribosomal protein L32 putative	-0.216525	0.0476715	10493.5	0.091904	-2.35599	0.0184732
PBANKA_0820300	protein disulfide-isomerase PDI-Trans	-0.216793	0.0309283	1852.82	0.0851235	-2.5468	0.0108715
PBANKA_0403000	60S ribosomal protein L44 putative	-0.217149	0.00425843	7590.6	0.0662071	-3.27985	0.00103862
PBANKA_0314500	40S ribosomal protein S26 putative	-0.21851	0.034474	5509.58	0.0873411	-2.5018	0.0123562
PBANKA_1242400	conserved Plasmodium protein unknown function	-0.219336	0.0409772	16297.9	0.0904069	-2.4261	0.0152623
PBANKA_1361500	WD repeat-containing protein 16 putative	-0.219684	0.00649747	8448.84	0.0700634	-3.13551	0.00171556
PBANKA_1202300	dynein attachment factor-domain containing protein putative	-0.219937	0.0219237	4722.82	0.0819623	-2.68339	0.00728791
PBANKA_1113000	purine nucleoside phosphorylase putative	-0.219985	0.00610201	11601.1	0.0696656	-3.15773	0.00159005
PBANKA_1142700	phosphatidylserine synthase putative	-0.220592	0.00588048	7836.52	0.0695756	-3.17054	0.00152156
PBANKA_0826400	zinc binding protein (Yippee) putative	-0.220872	0.0486186	3484.02	0.0940646	-2.34809	0.0188699
PBANKA_0934400	conserved Plasmodium protein unknown function	-0.221146	0.0203134	3265.1	0.0814663	-2.71457	0.00663615
PBANKA_0311500	conserved Plasmodium protein unknown function	-0.22205	0.0103051	4945.01	0.0747171	-2.97187	0.00295989
PBANKA_1427700	RuvB-like helicase 1 putative	-0.222545	0.0203198	4088.81	0.0820035	-2.71385	0.00665065
PBANKA_0925700	conserved Plasmodium protein unknown function	-0.223042	0.00500295	6098.41	0.0691413	-3.22589	0.00125582
PBANKA_1450200	serine hydroxymethyltransferase putative	-0.223062	0.00734008	15676.3	0.0720972	-3.09391	0.00197537
PBANKA_0920800	CRAL/TRIO domain-containing protein putative	-0.223427	0.00166779	12714.7	0.0624016	-3.58046	0.000342989
PBANKA_0621000	dynactin subunit 5 putative	-0.223769	0.0156831	3567.32	0.0794384	-2.81689	0.00484913
PBANKA_0708100	dynein light chain 1	-0.223807	0.00655354	14782.8	0.0714563	-3.13208	0.0017357
PBANKA_0720900	MOLO1 domain-containing protein putative	-0.224457	0.0054388	193981	0.0701855	-3.19806	0.00138356
PBANKA_1409200	RNA-binding protein putative	-0.224487	0.023519	4803.08	0.0844895	-2.65698	0.00788432
PBANKA_1236900	transcription initiation factor TFIID subunit 10 putative	-0.224638	0.00354041	6378.87	0.067241	-3.34079	0.000835411
PBANKA_0611900	histidine triad protein putative	-0.225001	0.0365415	3664.92	0.0908254	-2.47729	0.0132385
PBANKA_1143400	NADH-cytochrome b5 reductase putative	-0.225367	0.00317886	28714.2	0.0667543	-3.37606	0.000735313
PBANKA_0505500	apicoplast integral membrane protein putative	-0.226173	0.00727352	3639.27	0.0730282	-3.09706	0.0019545
PBANKA_1233600	secreted ookinete protein putative	-0.226199	0.0292647	201678	0.0880126	-2.57008	0.0101676
PBANKA_1456800	vacuolar-sorting protein SNF7 putative	-0.226821	0.00871243	7219.42	0.0747449	-3.03461	0.0024085
PBANKA_0307800	conserved Plasmodium protein unknown function	-0.226855	0.00240635	17428.2	0.065427	-3.4673	0.000525715
PBANKA_0932200	peptidyl-prolyl cis-trans isomerase putative	-0.227025	0.0108902	15767.7	0.0769098	-2.95183	0.00315895
PBANKA_0815800	GINS complex subunit Psf3 putative	-0.227567	0.0348819	1892.59	0.0911496	-2.49663	0.0125379
PBANKA_1325100	MORN repeat protein putative	-0.227741	0.038921	5745.53	0.0929525	-2.45007	0.0142827
PBANKA_1346700	60S ribosomal protein L23 putative	-0.227794	0.0145248	9452.77	0.0800314	-2.8463	0.00442305
PBANKA_1419300	conserved Plasmodium protein unknown function	-0.227812	0.00138778	84811.5	0.0625683	-3.64101	0.000271571
PBANKA_1323300	pyridoxal 5'-phosphate synthase putative	-0.227928	0.0131028	5684.7	0.0790424	-2.88362	0.00393138
PBANKA_1012800	voltage-dependent anion-selective channel protein putative	-0.228004	0.0387059	2000.18	0.0929616	-2.45267	0.0141801
PBANKA_0522800	40S ribosomal protein S19 putative	-0.228372	0.0117083	8721.34	0.078063	-2.92549	0.00343914
PBANKA_0203750	phosphatidate cytidylyltransferase putative	-0.22849	0.00844042	3919.55	0.0749984	-3.0466	0.00231442
PBANKA_1224800	conserved protein unknown function	-0.22865	0.0273984	1718.97	0.0879931	-2.5985	0.00936317
PBANKA_1325200	meiotic nuclear division protein 1 putative	-0.229112	0.00342646	19357.5	0.0683408	-3.3525	0.000800855
PBANKA_1335800	protein disulfide-isomerase putative	-0.229387	0.0218108	2156.05	0.0854215	-2.68536	0.00724514
PBANKA_1413400	general transcription factor IIH subunit 2 putative	-0.229549	0.00950891	4839.8	0.0764843	-3.00126	0.00268865
PBANKA_1205300	roadblock/LC7 domain-containing protein putative	-0.229614	0.00207472	15679.2	0.0653853	-3.5117	0.000445245
PBANKA_1222400	ubiquitin regulatory protein putative	-0.229798	0.0156927	5484.06	0.0816029	-2.81606	0.00486168
PBANKA_0514000	transcription elongation factor SPT4 putative	-0.229982	0.0393524	3314.39	0.094104	-2.44391	0.014529
PBANKA_1456200	rab specific GDP dissociation inhibitor putative	-0.230009	0.0231418	5371.4	0.0863441	-2.66386	0.00772492
PBANKA_1119300	ATP synthase-associated protein putative	-0.230275	0.0329792	2256.87	0.0913766	-2.52007	0.0117332
PBANKA_1017700	cytochrome b-c1 complex subunit 6 putative	-0.231104	0.0419929	2973.27	0.0956906	-2.41512	0.01573
PBANKA_1345300	DnaJ protein putative	-0.231869	0.0142937	2815.74	0.0812813	-2.85268	0.00433522
PBANKA_0418200	ras-related protein RAB7 putative	-0.232634	0.00904079	11727.8	0.0770002	-3.02121	0.00251767
PBANKA_0825700	telomeric repeat binding factor 1 putative	-0.232985	0.000920539	51480.6	0.0619211	-3.7626	0.000168154
PBANKA_1414900	SAS6-like protein	-0.233484	0.00978644	8981.85	0.0780691	-2.99074	0.00278304
PBANKA_0924100	thioredoxin-like protein putative	-0.234222	0.00263913	12732.4	0.068139	-3.43741	0.00058731
PBANKA_0603300	sexual stage-specific protein G37	-0.234689	0.0128053	63652.8	0.0811418	-2.89234	0.00382387
PBANKA_1013800	cytochrome c oxidase subunit 2B putative	-0.234716	0.00439568	7426.7	0.0718159	-3.26831	0.00108193
PBANKA_1304400	allantoicase putative	-0.23506	0.0166811	3374.77	0.0841792	-2.79237	0.00523236
PBANKA_1430800	thioredoxin peroxidase 2 putative	-0.235076	0.0297429	2865.84	0.0916888	-2.56385	0.0103519
PBANKA_1038600	conserved Plasmodium protein unknown function	-0.235456	0.00565456	10010.3	0.0739401	-3.18442	0.00145045
PBANKA_1441400	proliferating cell nuclear antigen 2	-0.236106	0.0054388	4244.1	0.0738302	-3.19796	0.00138404
PBANKA_0811700	SNARE protein putative	-0.236126	0.0368262	2385.25	0.0954387	-2.47412	0.0133566
PBANKA_1117800	rhomboid protease ROM10	-0.236256	0.0323889	2302.64	0.0934622	-2.52783	0.0114771
PBANKA_1455000	mitochondrial carrier protein putative	-0.236932	0.0022404	9812.8	0.0678993	-3.48946	0.000483992
PBANKA_0306000	6-cysteine protein P230p	-0.236963	0.00655648	8543.27	0.0756654	-3.13173	0.00173781
PBANKA_1337200	protein transport protein SFT2 putative	-0.237094	0.00576568	3854.91	0.0746079	-3.17786	0.00148364
PBANKA_0600051	PIR protein	-0.237259	0.0243023	1896.56	0.0897184	-2.64449	0.0081815
PBANKA_1405900	conserved Plasmodium protein unknown function	-0.23741	0.0187185	2637.95	0.0863495	-2.7494	0.00597042
PBANKA_1139800	nuclear fusion protein	-0.237566	0.0013223	9340.3	0.0649921	-3.65531	0.000256875
PBANKA_1112700	conserved protein unknown function	-0.237926	0.0188894	4312.32	0.0866904	-2.74454	0.00605951
PBANKA_1033900	40S ribosomal protein S8e putative	-0.238044	0.00171508	14626	0.0666682	-3.57057	0.000356203
PBANKA_0603200	eukaryotic translation initiation factor 5A putative	-0.238303	0.0217239	1936.03	0.088684	-2.6871	0.00720743
PBANKA_1414800	conserved Plasmodium protein unknown function	-0.238363	0.0101287	28536.7	0.0800226	-2.9787	0.00289479
PBANKA_1314300	S-adenosylmethionine-dependent methyltransferase putative	-0.238686	0.0104769	6584.46	0.0804583	-2.96658	0.00301136
PBANKA_0617100	60S ribosomal protein L11a putative	-0.239041	0.0011232	10918.2	0.0645318	-3.70424	0.000212028
PBANKA_1342300	conserved protein unknown function	-0.239103	0.000708897	143130	0.0622654	-3.84006	0.000123004
PBANKA_0608100	conserved protein unknown function	-0.239137	0.0174334	2647.05	0.0861522	-2.77576	0.00550733
PBANKA_0204600	photosensitized INA-labeled protein PHIL1	-0.23921	0.0071092	3706.56	0.0770527	-3.1045	0.00190601
PBANKA_0601300	peptidyl-prolyl cis-trans isomerase putative	-0.23958	0.00738683	3385.58	0.0774933	-3.09163	0.00199062
PBANKA_0206500	ras-related protein Rab-5C putative	-0.239586	0.0474891	5340.77	0.101597	-2.3582	0.0183639
PBANKA_1234800	40S ribosomal protein S9 putative	-0.239736	0.0106902	17442.3	0.0810294	-2.95863	0.00309007
PBANKA_1119100	splicing factor 3A subunit 2 putative	-0.239888	0.0472746	1120.27	0.10161	-2.36086	0.0182329
PBANKA_0815600	transcription elongation factor 1 putative	-0.240093	0.0267966	1515.97	0.0921124	-2.60653	0.00914659
PBANKA_1354800	conserved Plasmodium protein unknown function	-0.240161	0.0027407	7428.4	0.0701462	-3.42371	0.000617716
PBANKA_1037100	GTPase-activating protein putative	-0.241185	0.00694432	4409.43	0.077482	-3.11278	0.00185333
PBANKA_1302700	OST-HTH associated domain protein putative	-0.241658	0.00633336	4429.17	0.0768433	-3.14481	0.00166193
PBANKA_0409500	conserved protein unknown function	-0.242829	0.0274833	1973.09	0.0935025	-2.59703	0.00940335
PBANKA_1329300	40S ribosomal protein S3 putative	-0.244089	0.0203191	11438.1	0.089935	-2.71407	0.00664629
PBANKA_1401500	ATP synthase-associated protein putative	-0.244133	0.030986	1700.61	0.0958906	-2.54595	0.0108981
PBANKA_0600600	NIMA related kinase 3 putative	-0.244543	0.00410212	61923.3	0.0742939	-3.29156	0.000996325
PBANKA_0205100	mitochondrial carrier protein putative	-0.244797	0.00541575	3986.19	0.076502	-3.19988	0.00137487
PBANKA_1459800	conserved Plasmodium protein unknown function	-0.24537	0.0187307	1537.86	0.0892856	-2.74814	0.00599335
PBANKA_1117000	histone H2A putative	-0.245401	0.00615059	24123.9	0.0777825	-3.15496	0.00160521
PBANKA_0702700	rhomboid protease ROM3	-0.245639	0.00107301	8511.11	0.0660626	-3.71827	0.000200588
PBANKA_0833800	CSTF domain-containing protein putative	-0.245656	0.0144079	2309.27	0.0862164	-2.8493	0.00438159
PBANKA_0610500	glutathione peroxidase-like thioredoxin peroxidase	-0.245746	0.0192188	2193.37	0.0897869	-2.73699	0.00620037
PBANKA_0830900	leucine-rich repeat protein	-0.245972	0.00452709	7658.33	0.0754632	-3.25949	0.00111612
PBANKA_0815200	phospholipid or glycerol acyltransferase putative	-0.245976	0.00947356	3134.79	0.0819026	-3.00327	0.00267094
PBANKA_0508700	conserved Plasmodium protein unknown function	-0.247434	0.0458799	1001.24	0.104128	-2.37625	0.0174896
PBANKA_1216500	peptidyl-prolyl cis-trans isomerase putative	-0.247577	0.0219292	6268.11	0.0922784	-2.68294	0.00729783
PBANKA_1138600	conserved protein unknown function	-0.248117	0.00166661	55894.3	0.069289	-3.5809	0.000342407
PBANKA_0933900	glyoxalase I putative	-0.248215	0.0402141	1165.01	0.101969	-2.43422	0.0149241
PBANKA_1416300	40S ribosomal protein S19 putative	-0.248621	0.0225983	7553.1	0.0930308	-2.67246	0.0075297
PBANKA_1220900	conserved protein unknown function	-0.248649	0.0100122	2116.78	0.0833706	-2.98245	0.00285947
PBANKA_1407000	conserved Plasmodium protein unknown function	-0.248899	0.0347106	1760.03	0.0996003	-2.49898	0.0124551
PBANKA_0103400	glyoxalase I-like protein GILP putative	-0.249152	0.0102915	4755.52	0.0838069	-2.97293	0.0029497
PBANKA_0829800	transcription initiation factor TFIID subunit 7 putative	-0.249768	0.0357362	2343.56	0.100453	-2.48643	0.0129032
PBANKA_0104100	serine/threonine protein kinase ARK1 putative	-0.249859	0.00889959	6749.42	0.0825231	-3.02774	0.00246386
PBANKA_0619100	40S ribosomal protein S5 putative	-0.249978	0.00206041	11366.1	0.0711186	-3.51494	0.000439853
PBANKA_1439400	histone chaperone ASF1 putative	-0.251242	0.00255044	8557.76	0.0728744	-3.4476	0.000565581
PBANKA_1110200	conserved Plasmodium protein unknown function	-0.25143	0.00142817	40794.8	0.0692261	-3.63201	0.000281218
PBANKA_1019500	60S ribosomal protein L5 putative	-0.251518	0.00711906	17955.2	0.0810336	-3.10387	0.0019101
PBANKA_0719100	conserved Plasmodium protein unknown function	-0.252064	0.00591552	4713.16	0.0795509	-3.16859	0.00153182
PBANKA_0701100	CRA domain-containing protein putative	-0.252419	0.0140231	4318.25	0.0882576	-2.86003	0.00423604
PBANKA_0804300	DNA mismatch repair protein MSH2	-0.252423	0.00156741	6546.33	0.0701171	-3.60001	0.0003182
PBANKA_1223600	YEATS domain-containing protein putative	-0.252694	0.0203802	1829.74	0.0931605	-2.71245	0.0066787
PBANKA_0407700	60S acidic ribosomal protein P2 putative	-0.253446	0.00201781	9519.93	0.0719634	-3.52187	0.000428517
PBANKA_0941100	conserved Apicomplexan protein unknown function	-0.253617	0.00253227	11820.3	0.0734894	-3.45107	0.000558376
PBANKA_1346900	conserved protein unknown function	-0.254203	0.0343359	1335.96	0.101542	-2.50343	0.0122998
PBANKA_1026800	zinc finger protein putative	-0.254407	0.00111167	9468.51	0.0686213	-3.7074	0.000209399
PBANKA_1134700	conserved Plasmodium protein unknown function	-0.254514	0.0182447	2166.58	0.0922331	-2.75947	0.00578961
PBANKA_0940300	DEAD/DEAH box helicase putative	-0.254892	0.0280402	4761.59	0.0984789	-2.58829	0.00964525
PBANKA_1024400	calmodulin putative	-0.255218	0.0201814	3222.98	0.0939075	-2.71776	0.0065725
PBANKA_0415200	vacuolar protein sorting-associated protein 46 putative	-0.255603	0.0439653	4742.74	0.10672	-2.39508	0.0166167
PBANKA_1446200	mitosis protein dim1 putative	-0.255722	0.0429236	1171.38	0.106284	-2.40603	0.0161269
PBANKA_1037500	adenylyl cyclase alpha	-0.255723	0.00385406	13700.4	0.0772189	-3.31166	0.000927451
PBANKA_0827900	conserved protein unknown function	-0.255883	0.0460857	937.806	0.107785	-2.37401	0.0175962
PBANKA_0315800	ribosome associated membrane protein RAMP4 putative	-0.256482	0.000453996	25418.7	0.0646385	-3.96794	7.25e-05
PBANKA_0520200	ADP/ATP transporter on adenylate translocase putative	-0.256848	0.00333774	6576.87	0.0764344	-3.36037	0.000778394
PBANKA_0820000	DnaJ protein putative	-0.257201	0.0119687	1969.43	0.0882017	-2.91606	0.00354483
PBANKA_0604300	tetratricopeptide repeat protein putative	-0.257481	0.000170077	58709.1	0.0608309	-4.23273	2.31e-05
PBANKA_0821200	conserved Plasmodium protein unknown function	-0.25843	0.00109006	64908.8	0.0695927	-3.71346	0.000204441
PBANKA_0306500	conserved protein unknown function	-0.258556	0.0368595	5405.95	0.104526	-2.47359	0.0133762
PBANKA_0816100	SUMO-conjugating enzyme UBC9 putative	-0.259022	0.00344248	3977.85	0.0772989	-3.35091	0.000805459
PBANKA_1401300	40S ribosomal protein S7 putative	-0.259647	0.00111212	8885.75	0.070042	-3.70702	0.00020971
PBANKA_1325000	40S ribosomal protein S28e putative	-0.260063	0.00176815	8083.65	0.0730194	-3.56156	0.000368663
PBANKA_1215700	conserved Plasmodium protein unknown function	-0.260099	0.00117371	7018.59	0.0704655	-3.69116	0.000223233
PBANKA_1143100	CLAMP domain-containing protein putative	-0.260284	0.0374883	2658.72	0.105543	-2.46614	0.0136578
PBANKA_0417000	signal peptidase complex subunit 3 putative	-0.260486	0.00688341	2160.38	0.0836069	-3.11561	0.00183567
PBANKA_0833700	conserved Plasmodium protein unknown function	-0.260574	0.0412057	1562.64	0.107518	-2.42354	0.01537
PBANKA_1328100	ATP synthase (C/AC39) subunit putative	-0.260994	0.00675762	3688.63	0.0836059	-3.12172	0.001798
PBANKA_0611700	conserved protein unknown function	-0.261798	0.0194461	1646.46	0.0958381	-2.73167	0.00630139
PBANKA_0815400	protein KIC3 putative	-0.261931	0.000300634	119411	0.0642559	-4.07637	4.57e-05
PBANKA_0916700	conserved Plasmodium protein unknown function	-0.262046	0.0316015	84832.9	0.103263	-2.53766	0.0111595
PBANKA_1427500	acyl-CoA binding protein putative	-0.262447	0.0054388	2611.96	0.0820635	-3.1981	0.00138338
PBANKA_1129000	secreted ookinete protein putative	-0.262645	0.000870817	75393.6	0.0695121	-3.77841	0.000157831
PBANKA_0300900	conserved Plasmodium protein unknown function	-0.262661	0.0412057	1091.87	0.108382	-2.42348	0.0153725
PBANKA_0812600	conserved Plasmodium protein unknown function	-0.263101	0.000179254	91133.1	0.0623759	-4.21799	2.46e-05
PBANKA_1135000	YOP1-like protein putative	-0.263371	0.0195956	1433.24	0.0965104	-2.72894	0.00635382
PBANKA_1137400	conserved Plasmodium protein unknown function	-0.263422	0.000410348	45943.4	0.0659176	-3.99624	6.44e-05
PBANKA_1431900	glycerol-3-phosphate dehydrogenase [NAD(+)] putative	-0.263752	0.0209652	1469.62	0.0976347	-2.70141	0.00690451
PBANKA_1039000	radial spoke protein 3 putative	-0.264199	0.000799924	10509.4	0.0694375	-3.80485	0.000141891
PBANKA_0829900	conserved protein unknown function	-0.264541	0.00912689	4711.72	0.0876573	-3.0179	0.00254536
PBANKA_0826300	thioredoxin-like protein 2 putative	-0.264672	0.0177784	2928.94	0.0955999	-2.76854	0.00563078
PBANKA_1363900	conserved protein unknown function	-0.264965	0.0176998	2829.55	0.0956484	-2.77019	0.00560229
PBANKA_1360900	GTPase putative	-0.26512	0.0439358	2339.41	0.110673	-2.39553	0.0165966
PBANKA_1116900	conserved Plasmodium protein unknown function	-0.265521	0.0157608	2345.56	0.094349	-2.81425	0.00488918
PBANKA_0904800	conserved Plasmodium protein unknown function	-0.265863	0.00921054	3673.35	0.0882214	-3.01359	0.0025818
PBANKA_1335300	protein transport protein YIP1 putative	-0.267834	0.00764108	3907.39	0.0869731	-3.0795	0.00207348
PBANKA_1430300	conserved Plasmodium protein unknown function	-0.268004	0.00281341	111266	0.0785037	-3.4139	0.0006404
PBANKA_1428200	conserved protein unknown function	-0.268825	0.0434909	884.452	0.11199	-2.40044	0.0163755
PBANKA_1312700	gamete egress and sporozoite traversal protein	-0.268827	0.000218723	25151.2	0.0645826	-4.16254	3.15e-05
PBANKA_1115500	NLI interacting factor-like phosphatase	-0.268852	0.0165636	1339.26	0.096162	-2.79582	0.00517677
PBANKA_0609200	conserved Plasmodium protein unknown function	-0.268972	0.0213584	1946.48	0.099826	-2.69441	0.00705139
PBANKA_0803400	40S ribosomal protein S29 putative	-0.269227	0.00673045	9062.44	0.0861982	-3.12335	0.00178803
PBANKA_1022400	dynein light chain putative	-0.26945	0.0024324	2733.1	0.0777897	-3.46383	0.000532539
PBANKA_0404700	glutaredoxin 1 putative	-0.270355	0.00898227	16276.5	0.0894079	-3.02384	0.00249589
PBANKA_0713000	conserved Plasmodium protein unknown function	-0.270677	0.00573186	2103.48	0.0851241	-3.1798	0.00147378
PBANKA_1455100	replication factor C subunit 4 putative	-0.271	0.00251972	9173	0.0784845	-3.45291	0.000554584
PBANKA_1003300	TMEM33 domain-containing protein putative	-0.271134	0.00250884	3705.01	0.0784914	-3.45432	0.00055168
PBANKA_0211500	proteasome subunit alpha type-5 putative	-0.271176	0.00949903	3643.98	0.0903312	-3.00202	0.00268199
PBANKA_1312900	conserved Plasmodium protein unknown function	-0.271261	0.000688723	18917.8	0.0704673	-3.84945	0.000118383
PBANKA_0706900	mitochondrial import receptor subunit TOM7 putative	-0.271455	0.0283666	1171.23	0.105098	-2.58288	0.0097979
PBANKA_1013600	PhIL1 interacting protein PIP2 putative	-0.271506	0.00463055	2379.55	0.0835153	-3.25097	0.0011501
PBANKA_1110500	translationally-controlled tumor protein homolog	-0.271658	0.00626217	5211.92	0.0862797	-3.14857	0.0016407
PBANKA_1016900	conserved Plasmodium protein unknown function	-0.272254	0.0418008	1072.84	0.112628	-2.41728	0.015637
PBANKA_0709000	protein transport protein SEC61 subunit beta putative	-0.272475	0.000822683	21102.4	0.0717759	-3.7962	0.000146932
PBANKA_0520700	conserved Plasmodium protein unknown function	-0.272603	0.000261237	14029.5	0.0662583	-4.11424	3.88e-05
PBANKA_1327100	rhoptry neck protein 11	-0.273206	0.0435968	2010.24	0.113868	-2.39933	0.0164252
PBANKA_1107600	6-cysteine protein	-0.273802	0.00421097	2629.33	0.0833877	-3.28348	0.00102533
PBANKA_1336900	conserved Plasmodium protein unknown function	-0.27392	0.000329831	7168.37	0.0676017	-4.05196	5.08e-05
PBANKA_0812000	DNA primase large subunit putative	-0.274205	0.00663343	4564.69	0.0876595	-3.12807	0.00175956
PBANKA_0521000	GDP dissociation inhibitor putative	-0.274434	0.0473012	817.96	0.116283	-2.36006	0.018272
PBANKA_1463900	HSP20-like chaperone putative	-0.274662	0.000287627	19636.2	0.067184	-4.08821	4.35e-05
PBANKA_1029500	conserved Plasmodium protein unknown function	-0.275345	0.0198755	1807.55	0.10111	-2.72323	0.0064648
PBANKA_1362200	cytidine and deoxycytidylate deaminase putative	-0.275626	0.00633984	2060.34	0.0876655	-3.14406	0.00166621
PBANKA_0813500	SAP domain-containing protein putative	-0.275633	0.00281341	6581.71	0.0807277	-3.41436	0.00063933
PBANKA_0704200	dehydrodolichyl diphosphate synthetase putative	-0.275853	0.00818396	3465.95	0.0902502	-3.05654	0.0022391
PBANKA_1312600	conserved protein unknown function	-0.276108	0.0183507	1562.33	0.100142	-2.75715	0.00583071
PBANKA_0412100	serine/threonine protein phosphatase 6	-0.276983	0.00366331	2870.99	0.0832015	-3.32906	0.000871381
PBANKA_0212500	conserved Plasmodium protein unknown function	-0.277261	0.00997488	1377.2	0.092908	-2.98425	0.00284272
PBANKA_0936800	conserved Plasmodium protein unknown function	-0.277398	0.000202877	8942.62	0.0662908	-4.18456	2.86e-05
PBANKA_1105400	small ubiquitin-related modifier putative	-0.277488	0.0184174	2041.42	0.100694	-2.75576	0.00585565
PBANKA_0206000	ATP synthase-associated protein putative	-0.277548	0.00349688	3027.23	0.0829734	-3.34502	0.000822766
PBANKA_1014600	serine/threonine protein phosphatase 2A activator putative	-0.277703	0.0265979	1336.02	0.106421	-2.60948	0.00906795
PBANKA_1033100	conserved protein unknown function	-0.277882	0.00920668	4029.46	0.0921925	-3.01415	0.00257697
PBANKA_0619400	V-type ATPase V0 subunit e putative	-0.278615	0.00640628	5298.36	0.0887151	-3.14056	0.00168628
PBANKA_0507900	conserved Plasmodium protein unknown function	-0.278997	0.0144079	2748.97	0.0979153	-2.84937	0.00438058
PBANKA_0511700	meiotic recombination protein SPO11-2 putative	-0.279122	0.000260653	46691.4	0.0678189	-4.11571	3.86e-05
PBANKA_1436400	conserved Plasmodium protein unknown function	-0.279285	0.00153812	8005.8	0.0774229	-3.60727	0.000309439
PBANKA_0712900	high mobility group protein B2	-0.279784	0.000102851	215015	0.0641098	-4.36414	1.28e-05
PBANKA_1437700	conserved Plasmodium protein unknown function	-0.280446	0.000842534	197195	0.074013	-3.78915	0.000151162
PBANKA_0623150	conserved rodent malaria protein unknown function	-0.280675	0.000269556	8921.37	0.0683658	-4.10549	4.03e-05
PBANKA_0519700	phosducin-like protein 2 putative	-0.281125	0.00051625	4354.56	0.0715054	-3.93152	8.44e-05
PBANKA_1119800	conserved Plasmodium protein unknown function	-0.281189	0.0038306	1945.15	0.0848556	-3.31374	0.00092058
PBANKA_1432700	meiotic recombination protein SPO11 putative	-0.281946	0.035667	3680.4	0.113344	-2.48752	0.0128636
PBANKA_1212600	male gamete fusion factor HAP2	-0.282432	0.000782919	3752.59	0.0741161	-3.81067	0.000138593
PBANKA_0927400	heat shock factor-binding protein 1 putative	-0.282538	0.00139039	5031.97	0.0776205	-3.63999	0.000272648
PBANKA_0301300	conserved Plasmodium protein unknown function	-0.282605	0.000853968	66312.1	0.0746708	-3.78468	0.000153909
PBANKA_1201900	40S ribosomal protein S20e putative	-0.282796	0.00159157	8944.29	0.0786638	-3.59499	0.000324401
PBANKA_0905000	40S ribosomal protein S21 putative	-0.283144	0.00163312	5643.4	0.0789194	-3.58776	0.000333535
PBANKA_1458200	5-formyltetrahydrofolate cyclo-ligase putative	-0.283459	0.020247	1207.34	0.104348	-2.71648	0.006598
PBANKA_0601100	mitochondrial phosphate carrier protein putative	-0.283667	0.00128158	14910.2	0.077389	-3.66548	0.000246878
PBANKA_1215500	translation machinery-associated protein 7 putative	-0.283984	0.00642826	4800.27	0.0904675	-3.13907	0.00169482
PBANKA_1310900	conserved Plasmodium protein unknown function	-0.284203	0.00721589	2300.89	0.091689	-3.09964	0.00193755
PBANKA_1461200	conserved protein unknown function	-0.284461	0.00122557	3776.31	0.0773304	-3.67852	0.000234594
PBANKA_1239600	ubiquitin fusion degradation protein 1 putative	-0.284473	0.0305556	1461.03	0.111478	-2.55184	0.0107156
PBANKA_0709100	60S ribosomal protein L22 putative	-0.284628	0.00123569	7969.97	0.0774256	-3.67615	0.000236782
PBANKA_1205400	rho GTPase-activating protein putative	-0.284678	0.000413677	6891.4	0.0712812	-3.99373	6.5e-05
PBANKA_1234200	40S ribosomal protein S24 putative	-0.284868	0.000414023	11659.6	0.0713382	-3.99321	6.52e-05
PBANKA_1032400	alpha/beta hydrolase putative	-0.284998	0.00523403	12051.5	0.0887671	-3.21062	0.00132448
PBANKA_1232800	NOSIP domain-containing protein putative	-0.285059	0.00281341	2084.28	0.0834865	-3.41443	0.000639158
PBANKA_0302600	3'-5' exonuclease putative	-0.285065	0.000657214	6635.45	0.0737948	-3.86294	0.000112031
PBANKA_0703900	receptor for activated c kinase putative	-0.285209	0.00581819	9873.15	0.0898423	-3.17455	0.00150071
PBANKA_0930300	GTP-binding nuclear protein RAN/TC4 putative	-0.285346	0.00273832	4672.44	0.0833323	-3.4242	0.000616623
PBANKA_1026700	conserved Plasmodium protein unknown function	-0.286318	0.00301788	3116.62	0.0843903	-3.39279	0.000691852
PBANKA_0828300	dynein light chain putative	-0.286778	0.00267787	3917.3	0.0835485	-3.43247	0.000598109
PBANKA_1135100	40S ribosomal protein S15 putative	-0.286933	0.000272331	6171.62	0.0699368	-4.10275	4.08e-05
PBANKA_1422500	heptatricopeptide repeat and RAP domain-containing protein putative	-0.287005	0.0402141	1407.03	0.11791	-2.4341	0.014929
PBANKA_0919800	bifunctional farnesyl/geranylgeranyl diphosphate synthase putative	-0.287551	0.0028822	5827.02	0.0844104	-3.40658	0.000657817
PBANKA_0906400	60S ribosomal protein L35ae putative	-0.288306	0.00402084	8297.23	0.0874149	-3.29813	0.000973312
PBANKA_1246400	PIR protein	-0.288842	0.00332383	2456.86	0.0859171	-3.36187	0.000774162
PBANKA_0831800	elongation factor Tu putative	-0.289013	0.00387185	1760.15	0.0873178	-3.3099	0.000933307
PBANKA_0717500	nuclear cap-binding protein subunit 2 putative	-0.289548	0.0109136	1487.78	0.0981204	-2.95095	0.00316796
PBANKA_0942900	phenylalanine--tRNA ligase beta subunit putative	-0.289802	0.00035817	4922.75	0.0718971	-4.03079	5.56e-05
PBANKA_0907600	phosphatidylinositol N-acetylglucosaminyltransferase subunit H putative	-0.290442	0.0350516	1387.39	0.116423	-2.49471	0.012606
PBANKA_1406800	40S ribosomal protein S27 putative	-0.290582	0.00974362	5259.75	0.0970888	-2.99295	0.00276294
PBANKA_0615100	queuine tRNA-ribosyltransferase putative	-0.29084	0.0111424	2543.96	0.0988017	-2.94367	0.00324344
PBANKA_0613600	phosphopantothenate--cysteine ligase putative	-0.292204	0.0300496	1100.75	0.114202	-2.55866	0.0105076
PBANKA_0707500	RWD domain-containing protein putative	-0.292808	0.0115227	5855.17	0.0998601	-2.93218	0.00336587
PBANKA_0719600	memo-like protein	-0.293198	0.0154462	1773	0.103843	-2.82347	0.00475075
PBANKA_1219200	Cg8 protein putative	-0.293412	0.00504578	9509.17	0.0910375	-3.22298	0.00126863
PBANKA_1360400	conserved protein unknown function	-0.293842	0.00265925	128675	0.0855513	-3.43469	0.000593231
PBANKA_1358200	conserved Plasmodium protein unknown function	-0.294103	0.000462415	7090.64	0.0742073	-3.96326	7.39e-05
PBANKA_0616500	conserved protein unknown function	-0.294924	0.00382819	3414.3	0.0889867	-3.31425	0.000918891
PBANKA_0622700	mago nashi protein homologue putative	-0.294957	0.0167727	1565.17	0.105713	-2.79018	0.00526791
PBANKA_0711300	conserved protein unknown function	-0.295146	0.000324977	10989.4	0.0727724	-4.05574	5e-05
PBANKA_1217800	signal peptidase complex subunit 2 putative	-0.295625	0.000133889	9968.12	0.0688221	-4.29549	1.74e-05
PBANKA_0308100	ubiquinol-cytochrome-c reductase complex assembly factor 1 putative	-0.295829	0.0155023	1243.33	0.104826	-2.82209	0.00477114
PBANKA_1441800	conserved Plasmodium protein unknown function	-0.296133	0.0037644	2285.82	0.089206	-3.31966	0.00090128
PBANKA_0941500	40S ribosomal protein S4 putative	-0.296169	0.000123405	12913.8	0.0685771	-4.31878	1.57e-05
PBANKA_1447600	nucleotidyltransferase putative	-0.296334	0.00466701	1569.76	0.0912216	-3.24851	0.00116011
PBANKA_1038400	selenoprotein putative	-0.29656	5.42e-05	11955	0.0655329	-4.52537	6.03e-06
PBANKA_0922100	40S ribosomal protein S18 putative	-0.296881	0.000861372	15281.3	0.0785049	-3.78169	0.000155769
PBANKA_0606000	RNA-binding protein putative	-0.297106	0.0335148	901.708	0.118201	-2.51357	0.0119515
PBANKA_1034700	multifunctional methyltransferase subunit TRM112 putative	-0.29711	0.000133502	18371	0.0691497	-4.29662	1.73e-05
PBANKA_0412700	zinc finger protein putative	-0.29822	0.0232449	1033.41	0.11203	-2.66196	0.0077688
PBANKA_0810800	conserved protein unknown function	-0.298811	0.00625219	2196.3	0.0948828	-3.14927	0.00163681
PBANKA_1040541	PIR protein	-0.298837	0.0468062	805.045	0.126288	-2.36631	0.0179665
PBANKA_0832700	adenylate kinase-like protein 2 putative	-0.298912	0.00144394	4752.07	0.0823817	-3.62838	0.000285205
PBANKA_0107100	proteasome subunit alpha type-2 putative	-0.299923	0.00265925	2740.39	0.0873239	-3.43461	0.000593409
PBANKA_0208200	conserved Plasmodium protein unknown function	-0.300655	0.00351594	1606.59	0.0899369	-3.34295	0.00082892
PBANKA_0523300	methyltransferase putative	-0.301008	0.0469387	1661.42	0.127294	-2.36467	0.018046
PBANKA_0614200	conserved Plasmodium protein unknown function	-0.301331	0.0161563	851.293	0.107426	-2.805	0.0050316
PBANKA_0214500	IMP1-like protein putative	-0.301592	0.00494378	4044.84	0.0933659	-3.23022	0.00123695
PBANKA_1452000	hydrolase putative	-0.301822	0.00232877	2915.61	0.086803	-3.4771	0.000506873
PBANKA_1348100	AMMECR1 domain-containing protein putative	-0.302052	0.0287323	1203.19	0.117172	-2.57785	0.00994175
PBANKA_0819100	cytochrome b5 putative	-0.302118	0.000848823	3656.67	0.0797832	-3.78674	0.000152636
PBANKA_1206100	eukaryotic translation initiation factor 3 subunit D putative	-0.30223	0.000620169	2860.25	0.0778957	-3.87993	0.000104486
PBANKA_1306400	geranylgeranyl transferase type-2 subunit alpha putative	-0.303595	0.0301534	1886.01	0.118728	-2.55706	0.0105561
PBANKA_0803800	conserved protein unknown function	-0.303822	0.0286472	1031.29	0.117794	-2.57928	0.00990067
PBANKA_1338000	conserved protein unknown function	-0.304736	0.00121205	2508.91	0.0827663	-3.68189	0.000231513
PBANKA_1349200	MSP7-like protein	-0.304826	0.00154097	7533.97	0.0845453	-3.60548	0.00031158
PBANKA_1238000	heptatricopeptide repeat-containing protein putative	-0.305172	0.0276935	927.94	0.117645	-2.594	0.00948655
PBANKA_1333000	conserved Plasmodium protein unknown function	-0.305176	0.000748342	3927.08	0.079826	-3.82302	0.000131828
PBANKA_1335000	conserved Plasmodium protein unknown function	-0.305715	0.000711868	41124	0.0796445	-3.8385	0.00012379
PBANKA_1230500	THO complex subunit 4 putative	-0.305851	0.00613797	7953.36	0.0969177	-3.15579	0.00160067
PBANKA_0407900	YTH domain-containing protein 2 putative	-0.306261	0.0036678	1695.73	0.0920163	-3.32833	0.000873677
PBANKA_0414100	inorganic pyrophosphatase putative	-0.306345	5.02e-05	14800.8	0.067369	-4.54727	5.43e-06
PBANKA_0836900	PIR protein	-0.308425	0.0141154	1056.85	0.107942	-2.85731	0.00427251
PBANKA_1209600	BET1-like protein putative	-0.308442	0.0262875	1312.59	0.117945	-2.61513	0.00891935
PBANKA_0406300	DNA polymerase delta small subunit putative	-0.308498	0.00151446	2129.75	0.0854011	-3.61234	0.000303445
PBANKA_1020600	actin-related protein putative	-0.309367	0.0393511	941.726	0.126576	-2.44412	0.0145205
PBANKA_0621800	ubiquinone biosynthesis O-methyltransferase putative	-0.309371	0.00131127	6604.6	0.0845758	-3.65791	0.000254276
PBANKA_1335200	pre-mRNA-splicing factor ISY1 putative	-0.309507	0.000246135	3529.37	0.0749387	-4.13014	3.63e-05
PBANKA_0904900	mitochondrial large subunit ribosomal protein putative	-0.30986	0.0129333	2653.82	0.107279	-2.88835	0.00387263
PBANKA_0410600	60S ribosomal protein L26 putative	-0.311337	0.000100127	6940.19	0.0712089	-4.37217	1.23e-05
PBANKA_1414000	conserved protein unknown function	-0.311762	0.00502888	2354.81	0.0966952	-3.22418	0.00126336
PBANKA_1218900	elongation factor 1-delta putative	-0.311909	0.000199929	5711.58	0.0744711	-4.18832	2.81e-05
PBANKA_1329100	plasmepsin VIII	-0.312527	0.00050184	154435	0.0793124	-3.94045	8.13e-05
PBANKA_1013700	ribosomal protein L17 mitochondrial putative	-0.312568	0.00129698	2036.92	0.0853761	-3.66107	0.000251164
PBANKA_0306300	exosome complex component MTR3 putative	-0.313459	0.0265674	829.452	0.120095	-2.61008	0.00905217
PBANKA_1218400	protein transport protein SEC22 putative	-0.314054	9.26e-05	4666.84	0.0714922	-4.39284	1.12e-05
PBANKA_1104900	UDP-N-acetylglucosamine transporter putative	-0.314106	0.00919153	1846.92	0.104178	-3.01509	0.00256899
PBANKA_0506900	phospholipid scramblase putative	-0.315078	0.00423228	11468.5	0.0960069	-3.28182	0.00103138
PBANKA_1335700	conserved Plasmodium protein unknown function	-0.315121	6.56e-05	7943.32	0.0703651	-4.47836	7.52e-06
PBANKA_0623500	fam-a protein	-0.315496	0.018932	1755.67	0.115011	-2.74318	0.00608475
PBANKA_1400700	Plasmodium exported protein unknown function	-0.315566	0.00128892	16238.8	0.0861438	-3.66325	0.000249038
PBANKA_1030100	actin II	-0.31568	0.00054026	12794.9	0.0805629	-3.91843	8.91e-05
PBANKA_1133600	dynein light chain putative	-0.315692	0.0419929	869.201	0.130711	-2.41519	0.0157272
PBANKA_1336200	conserved Plasmodium protein unknown function	-0.316495	7.69e-05	9847.98	0.071281	-4.4401	8.99e-06
PBANKA_1304000	cohesin complex subunit putative	-0.316951	0.00196075	3139.78	0.0897757	-3.53048	0.000414804
PBANKA_1201300	conserved Plasmodium protein unknown function	-0.317112	0.00133512	5691.08	0.0868192	-3.65256	0.000259636
PBANKA_0405400	40S ribosomal protein S12 putative	-0.317342	0.00016002	9501.51	0.0746764	-4.24957	2.14e-05
PBANKA_0402500	phosphatidylethanolamine-binding protein putative	-0.317606	1.31e-06	39888.2	0.0591795	-5.36682	8.01e-08
PBANKA_1106000	conserved Plasmodium protein unknown function	-0.318407	0.00244835	67262.1	0.0919815	-3.46165	0.000536884
PBANKA_0709800	conserved Plasmodium protein unknown function	-0.319044	0.0277708	791.872	0.123048	-2.59284	0.00951868
PBANKA_0518000	ribosomal protein L27 putative	-0.319065	0.00892141	3462.33	0.105422	-3.02656	0.00247353
PBANKA_0203650	conserved protein unknown function	-0.31967	0.0264123	1158.35	0.122334	-2.6131	0.00897243
PBANKA_1243100	F-actin-capping protein subunit alpha	-0.32014	0.000473837	12565.6	0.0809207	-3.95622	7.61e-05
PBANKA_0512900	conserved protein unknown function	-0.320181	0.00349554	4087.12	0.0957041	-3.34553	0.000821266
PBANKA_1000300	Plasmodium exported protein unknown function	-0.320195	0.0114596	2146.38	0.109129	-2.93411	0.00334511
PBANKA_0936300	protein transport protein BOS1 putative	-0.320296	0.0372436	1167.78	0.129712	-2.46929	0.0135383
PBANKA_1363600	conserved Plasmodium protein unknown function	-0.320322	0.000317257	61945.5	0.0788588	-4.06197	4.87e-05
PBANKA_0105700	MYND-type zinc finger protein putative	-0.320954	0.00150812	5326.71	0.0888162	-3.61369	0.000301869
PBANKA_0209900	nucleoside transporter 4 putative	-0.321201	0.0280927	602.962	0.124148	-2.58724	0.00967472
PBANKA_1243500	conserved protein unknown function	-0.32174	0.000806583	65864.7	0.0846125	-3.80251	0.000143236
PBANKA_0208100	heptatricopeptide repeat and RAP domain-containing protein putative	-0.32241	0.00177381	3627.74	0.0905585	-3.56024	0.000370512
PBANKA_0201800	TatD-like deoxyribonuclease	-0.322424	0.00848305	1376.06	0.105891	-3.04487	0.00232783
PBANKA_1022000	40S ribosomal protein S25 putative	-0.32308	4.27e-05	8288.12	0.0704332	-4.58704	4.5e-06
PBANKA_1456100	40S ribosomal protein S17 putative	-0.323109	0.00014875	10584	0.0756877	-4.26897	1.96e-05
PBANKA_1332600	conserved Plasmodium protein unknown function	-0.323139	0.0390958	604.777	0.13203	-2.44746	0.0143866
PBANKA_0616700	NIMA related kinase 4	-0.323423	0.000571301	23117.9	0.0828807	-3.90227	9.53e-05
PBANKA_1207200	adenylate kinase putative	-0.324203	0.00145184	3783.8	0.0894123	-3.62594	0.000287913
PBANKA_1311400	conserved protein unknown function	-0.324404	0.000159465	29666.7	0.0762997	-4.25171	2.12e-05
PBANKA_1014300	autophagy protein 5 putative	-0.324652	0.00191388	1460.34	0.0917443	-3.53866	0.000402165
PBANKA_0411800	vesicle transport v-SNARE protein putative	-0.32551	0.0239408	1897.67	0.122817	-2.65037	0.00804033
PBANKA_1108800	leucine-rich repeat protein	-0.325544	9.9e-05	3869.52	0.07441	-4.37501	1.21e-05
PBANKA_1038800	EGF domain-containing protein putative	-0.326161	0.000497644	19431.2	0.0827197	-3.94297	8.05e-05
PBANKA_0611500	conserved Plasmodium protein unknown function	-0.326282	0.0387531	1019.87	0.133066	-2.45203	0.0142053
PBANKA_1308500	shikimate dehydrogenase putative	-0.326353	0.0105579	1315.46	0.11013	-2.96334	0.00304324
PBANKA_1133200	cdc2-related kinase 2	-0.326625	5.37e-05	6821.7	0.0721313	-4.5282	5.95e-06
PBANKA_1209900	conserved protein unknown function	-0.326778	0.000210005	7161.82	0.0782912	-4.17388	2.99e-05
PBANKA_1324700	conserved Plasmodium protein unknown function	-0.327022	0.0142501	1551.86	0.114589	-2.85386	0.00431909
PBANKA_1026000	conserved protein unknown function	-0.327367	0.00115181	31247.7	0.0885522	-3.69688	0.000218268
PBANKA_1143200	conserved Plasmodium protein unknown function	-0.327414	0.0240494	941.223	0.123616	-2.64864	0.0080817
PBANKA_1007500	actin-like protein putative	-0.32753	0.000239718	5393.21	0.079161	-4.13751	3.51e-05
PBANKA_1317800	tRNA intron endonuclease putative	-0.327531	0.0116445	1310.89	0.111851	-2.92827	0.00340855
PBANKA_1451500	conserved Plasmodium protein unknown function	-0.327543	0.00169202	4174.18	0.0916207	-3.57499	0.000350239
PBANKA_0912100	casein kinase 1 putative	-0.327548	2.76e-05	13423.6	0.0698335	-4.69041	2.73e-06
PBANKA_1417000	conserved Plasmodium protein unknown function	-0.327858	0.00382819	3013.56	0.0989233	-3.31427	0.000918829
PBANKA_0717400	coatomer subunit zeta putative	-0.327904	0.0123846	1068.16	0.112911	-2.9041	0.00368314
PBANKA_1449500	CHCH domain-containing protein putative	-0.328303	0.00274455	17123	0.0959085	-3.42309	0.000619142
PBANKA_1100860	fam-c protein	-0.32846	0.000727796	12898.5	0.0857223	-3.83167	0.000127276
PBANKA_1434900	raf kinase inhibitor putative	-0.32848	0.00283752	3351.03	0.0962976	-3.41109	0.000647042
PBANKA_1423600	40S ribosomal protein S16 putative	-0.32945	0.000303655	7155.71	0.0808778	-4.07343	4.63e-05
PBANKA_0516600	leucine-rich repeat protein putative	-0.330534	0.000705396	3921.99	0.0860415	-3.84156	0.000122253
PBANKA_1444000	macrophage migration inhibitory factor	-0.331954	0.00371709	1656.02	0.0998832	-3.32342	0.000889198
PBANKA_1110600	conserved Plasmodium protein unknown function	-0.332971	1.93e-05	13769	0.0697272	-4.77534	1.79e-06
PBANKA_0610700	conserved Plasmodium protein unknown function	-0.333365	0.0118026	1755.01	0.114108	-2.92149	0.00348365
PBANKA_0721800	apical merozoite protein putative	-0.333372	0.0135597	1328.63	0.116096	-2.87152	0.00408501
PBANKA_1018200	MORN repeat protein putative	-0.333529	0.00140251	2864.66	0.091692	-3.63749	0.000275309
PBANKA_1119900	DnaJ protein putative	-0.333835	0.00147345	1805.28	0.0921934	-3.62103	0.000293431
PBANKA_0524600	PIR protein	-0.334133	0.00462979	1459.44	0.102771	-3.25125	0.00114897
PBANKA_1111600	prefoldin subunit 6 putative	-0.33458	1.62e-05	6769.78	0.0694924	-4.81462	1.47e-06
PBANKA_1107500	conserved Plasmodium protein unknown function	-0.334592	0.00460007	1374.22	0.102839	-3.25355	0.00113973
PBANKA_1220000	nucleic acid-binding protein putative	-0.334735	0.000842742	1730.87	0.0883485	-3.78881	0.000151371
PBANKA_0720600	trafficking protein particle complex subunit 3 putative	-0.334757	0.0288989	1175.07	0.12998	-2.57544	0.0100111
PBANKA_1441100	haloacid dehalogenase-like hydrolase putative	-0.335033	5.36e-05	6919.92	0.0739699	-4.52931	5.92e-06
PBANKA_1039700	cytochrome c oxidase subunit ApiCOX19 putative	-0.335485	0.000121443	4971.03	0.0776043	-4.32303	1.54e-05
PBANKA_0704900	crystalloid-specific PH domain-containing protein putative	-0.335854	2.42e-05	128369	0.0711037	-4.72344	2.32e-06
PBANKA_0416400	conserved Plasmodium protein unknown function	-0.336067	0.00199648	1486.34	0.0953398	-3.52494	0.000423582
PBANKA_0703300	conserved Plasmodium protein unknown function	-0.336313	0.00358327	22318.9	0.10082	-3.33577	0.000850626
PBANKA_1238100	cytochrome c oxidase subunit ApiCOX18 putative	-0.336426	4.7e-05	10430	0.0737273	-4.56311	5.04e-06
PBANKA_1326900	DNA polymerase alpha subunit B putative	-0.336518	0.000233411	3199.59	0.0811946	-4.14458	3.4e-05
PBANKA_1017400	selenoprotein putative	-0.336525	0.00102159	2139.21	0.090148	-3.73303	0.000189191
PBANKA_1452900	conserved protein unknown function	-0.336569	8.29e-05	2907.95	0.0761333	-4.42079	9.83e-06
PBANKA_0104000	acylphosphatase putative	-0.336876	2.16e-05	12609.1	0.0709495	-4.74811	2.05e-06
PBANKA_1421300	phosphoglycolate phosphatase	-0.337313	0.00999665	1060.61	0.113073	-2.98315	0.00285299
PBANKA_0708900	conserved protein unknown function	-0.337624	0.00618397	2543.54	0.107075	-3.15315	0.00161518
PBANKA_1312500	Appr-1-p processing domain protein	-0.33777	0.000903021	2240.57	0.089636	-3.76824	0.000164403
PBANKA_1329400	conserved protein unknown function	-0.337835	4.42e-06	84174.5	0.0661189	-5.10951	3.23e-07
PBANKA_0206700	conserved Plasmodium protein unknown function	-0.33784	0.00948998	913.72	0.112519	-3.00252	0.0026775
PBANKA_0800400	conserved Plasmodium protein unknown function	-0.337902	5.06e-05	7212.13	0.074349	-4.54481	5.5e-06
PBANKA_1028400	60S ribosomal protein L10 putative	-0.338007	0.000698968	11888.3	0.0879104	-3.84491	0.000120597
PBANKA_1431500	radial spoke head protein 9 putative	-0.339104	3.65e-06	15247.6	0.0658162	-5.1523	2.57e-07
PBANKA_1126200	protein DJ-1 putative	-0.339616	0.000981128	8534.59	0.0906793	-3.74524	0.000180219
PBANKA_1457000	ubiquitin-conjugating enzyme E2 putative	-0.339645	0.00550801	1193.99	0.106351	-3.19362	0.00140501
PBANKA_1021400	cytochrome c oxidase assembly protein COX14 putative	-0.339649	0.00962798	1224.62	0.11332	-2.99725	0.00272427
PBANKA_0206100	CCR4 domain-containing protein 3 putative	-0.340535	0.0244999	2049.74	0.128935	-2.64113	0.00826299
PBANKA_1307300	WD repeat-containing protein putative	-0.340539	0.0417714	460.225	0.14085	-2.41773	0.0156175
PBANKA_1142000	conserved protein unknown function	-0.341044	0.000730314	2119.74	0.0890415	-3.83016	0.000128057
PBANKA_0515000	ookinete surface protein P25	-0.342302	0.0021594	1.1328e+06	0.0978064	-3.4998	0.000465616
PBANKA_1431800	conserved protein unknown function	-0.342445	0.0423055	531.492	0.141992	-2.41172	0.0158775
PBANKA_0600086	PIR protein	-0.3427	0.0188896	694.728	0.124885	-2.74412	0.00606728
PBANKA_1359600	6-cysteine protein	-0.342942	1.33e-05	8090.41	0.0705599	-4.8603	1.17e-06
PBANKA_0933500	rhomboid protease ROM1	-0.343049	1.83e-05	4557.4	0.0716518	-4.78773	1.69e-06
PBANKA_0941300	translocon component PTEX88	-0.3435	0.00031821	2476.97	0.0845859	-4.06096	4.89e-05
PBANKA_0204100	N-acetyltransferase GNAT family putative	-0.343596	0.016771	1532.14	0.123134	-2.79042	0.00526397
PBANKA_1010600	calmodulin putative	-0.343694	0.000168373	13946.1	0.0811277	-4.23645	2.27e-05
PBANKA_1455700	conserved Plasmodium protein unknown function	-0.343723	3.91e-05	4540	0.0745839	-4.60854	4.06e-06
PBANKA_1037400	cysteine-rich small secreted protein CSS putative	-0.344066	0.0252338	590.181	0.130819	-2.63009	0.00853618
PBANKA_1416000	conserved protein unknown function	-0.344245	0.0115319	933.841	0.117421	-2.93172	0.00337089
PBANKA_1115600	conserved Plasmodium protein unknown function	-0.344529	0.000218241	2593.41	0.0827437	-4.16381	3.13e-05
PBANKA_0614700	conserved Plasmodium membrane protein unknown function	-0.344599	7.02e-06	6224.33	0.0688297	-5.00655	5.54e-07
PBANKA_1137500	actin-depolymerizing factor 2	-0.3446	0.00103948	4636.13	0.0924303	-3.72821	0.000192842
PBANKA_1024700	ubiquitin fusion degradation protein 1 putative	-0.344668	7e-05	14910.8	0.0772363	-4.46252	8.1e-06
PBANKA_1215300	conserved Plasmodium protein unknown function	-0.344783	0.0283666	763.592	0.133465	-2.58332	0.00978553
PBANKA_1204500	conserved Plasmodium protein unknown function	-0.345095	2e-05	49976.6	0.0723938	-4.76691	1.87e-06
PBANKA_1123600	N-acetylglucosaminyl-phosphatidylinositol de-N-acetylase putative	-0.345794	0.0472824	450.496	0.146498	-2.3604	0.0182551
PBANKA_1202800	conserved Plasmodium protein unknown function	-0.346133	0.000614667	3743.16	0.0891529	-3.88246	0.000103403
PBANKA_1233100	proteasome subunit beta type-1 putative	-0.346816	4.31e-05	3993.64	0.0756472	-4.58465	4.55e-06
PBANKA_0103200	conserved protein unknown function	-0.346836	4.33e-06	29328.8	0.067805	-5.1152	3.13e-07
PBANKA_0903900	coatomer subunit gamma putative	-0.346937	0.032571	806.6	0.137387	-2.52525	0.0115615
PBANKA_1136300	RNA-binding protein putative	-0.347077	0.00538695	5919.52	0.108398	-3.20187	0.00136537
PBANKA_0830300	CH domain-containing protein putative	-0.348771	2.6e-06	6748.42	0.0668258	-5.2191	1.8e-07
PBANKA_0720500	conserved Plasmodium protein unknown function	-0.348855	0.00755603	1006.56	0.113137	-3.08347	0.00204604
PBANKA_1349400	DNA replication complex GINS protein putative	-0.34946	6.61e-05	3542.75	0.0780677	-4.47637	7.59e-06
PBANKA_0708400	small nuclear ribonucleoprotein G putative	-0.349696	0.0129886	1072.35	0.121145	-2.88659	0.00389446
PBANKA_1146700	PIR protein	-0.35023	0.0486353	522.046	0.149176	-2.34777	0.0188862
PBANKA_0702300	mitochondrial inner membrane protein OXA1 putative	-0.350746	0.000383628	2411.07	0.0874007	-4.01308	5.99e-05
PBANKA_0622900	conserved Plasmodium protein unknown function	-0.351324	0.0184778	550.422	0.127556	-2.75427	0.00588238
PBANKA_0718800	small GTP-binding protein sar1 putative	-0.351371	0.000354559	7205.87	0.0871092	-4.03369	5.49e-05
PBANKA_1313500	conserved protein unknown function	-0.351388	0.00470768	1075.67	0.108267	-3.24558	0.00117213
PBANKA_0623600	PIR protein	-0.352338	0.00195895	2068.59	0.0997705	-3.53149	0.000413229
PBANKA_1403200	cyclin putative	-0.352412	0.0082169	818.03	0.115352	-3.05511	0.00224979
PBANKA_0906500	60S ribosomal protein L28 putative	-0.3527	0.000142191	6981.39	0.0823989	-4.2804	1.87e-05
PBANKA_1360200	conserved Plasmodium protein unknown function	-0.354148	0.000147319	4615.07	0.0829034	-4.27182	1.94e-05
PBANKA_0305300	KRR1 small subunit processome component putative	-0.355655	0.00308452	925.714	0.105042	-3.38583	0.000709641
PBANKA_0502650	conserved Plasmodium protein unknown function	-0.356342	0.00106165	38626.8	0.0957378	-3.72206	0.000197602
PBANKA_1362500	peptidase putative	-0.35646	0.00153105	1503.66	0.0987702	-3.60899	0.000307394
PBANKA_1205200	transmembrane protein 147 putative	-0.356745	4.69e-07	29956.6	0.0639634	-5.57733	2.44e-08
PBANKA_1009900	conserved Plasmodium protein unknown function	-0.356787	4.96e-05	70739.6	0.0784076	-4.55041	5.35e-06
PBANKA_1002600	6-cysteine protein P41 putative	-0.356794	0.00755603	768.614	0.115719	-3.08328	0.00204732
PBANKA_0111300	conserved Plasmodium protein unknown function	-0.357272	0.000129827	5964.48	0.082988	-4.30511	1.67e-05
PBANKA_0805300	conserved Plasmodium protein unknown function	-0.357597	0.00610201	848.979	0.113238	-3.15792	0.001589
PBANKA_0806200	E3 ubiquitin-protein ligase RBX1 putative	-0.358563	0.00474339	1462.46	0.110559	-3.24319	0.00118199
PBANKA_1231800	60S ribosomal protein L12 putative	-0.358601	0.000154332	8585.91	0.0841775	-4.26006	2.04e-05
PBANKA_0601800	DNA/RNA-binding protein putative	-0.35949	0.00788655	937.14	0.117146	-3.06873	0.00214971
PBANKA_0105900	uroporphyrinogen III decarboxylase	-0.359742	0.00207472	1262.47	0.102426	-3.5122	0.000444409
PBANKA_0201900	conserved protein unknown function	-0.35976	0.000634922	7723.97	0.0928867	-3.87311	0.000107456
PBANKA_1123800	GAS8-like protein putative	-0.360226	6.3e-06	19446.6	0.0716296	-5.02901	4.93e-07
PBANKA_1017200	conserved Plasmodium protein unknown function	-0.36072	0.000749593	2316.37	0.0943789	-3.82204	0.000132353
PBANKA_0930000	AP-1 complex subunit sigma putative	-0.361357	0.00166942	1744.82	0.100943	-3.5798	0.000343858
PBANKA_1144500	mitochondrial import inner membrane translocase subunit TIM9 putative	-0.361407	0.00344248	908.487	0.107867	-3.35049	0.000806701
PBANKA_0808200	proteasome subunit alpha type-3 putative	-0.361559	0.00165309	1676.05	0.100901	-3.58329	0.000339293
PBANKA_0937700	60S ribosomal protein L36 putative	-0.362962	2.29e-05	6563.28	0.0766419	-4.73582	2.18e-06
PBANKA_1039400	ribosomal protein S27a putative	-0.363034	1.07e-05	8423.77	0.0739327	-4.91033	9.09e-07
PBANKA_1326100	conserved Plasmodium protein unknown function	-0.363207	4.89e-07	26937.3	0.065223	-5.56869	2.57e-08
PBANKA_0716300	Rab5-interacting protein putative	-0.363347	0.00259209	1008.84	0.105539	-3.44277	0.000575786
PBANKA_1318500	conserved Plasmodium protein unknown function	-0.363853	0.00675016	37372.2	0.116535	-3.12227	0.00179464
PBANKA_0824000	OTU domain-containing protein putative	-0.364063	0.0234592	628.086	0.136956	-2.65825	0.00785473
PBANKA_1111700	conserved protein unknown function	-0.36418	0.00370872	2226.8	0.109551	-3.32429	0.00088644
PBANKA_1037900	conserved Plasmodium protein unknown function	-0.364324	5.37e-05	4018.54	0.0804659	-4.52768	5.96e-06
PBANKA_1343500	conserved protein unknown function	-0.364916	0.000156104	2322.79	0.0857181	-4.25716	2.07e-05
PBANKA_0504200	RNA-binding protein 34 putative	-0.365036	0.000181977	3784.74	0.0866331	-4.21359	2.51e-05
PBANKA_1429400	dynein light chain 1 putative	-0.365919	0.000131132	5823.37	0.0850609	-4.30184	1.69e-05
PBANKA_1404800	SAM dependent methyltransferase putative	-0.365973	0.00506382	1513.61	0.113595	-3.22173	0.0012742
PBANKA_1350400	conserved protein unknown function	-0.366377	0.00168223	3760.17	0.102421	-3.57718	0.000347327
PBANKA_1316400	U1 snRNP-associated protein putative	-0.366532	0.000108409	6508.49	0.0842234	-4.3519	1.35e-05
PBANKA_1214200	ribonucleoside-diphosphate reductase small chain putative	-0.366618	5.51e-05	16666.9	0.0810813	-4.52161	6.14e-06
PBANKA_0917800	conserved oligomeric Golgi complex subunit 2 putative	-0.366707	0.000240316	2124.18	0.0886557	-4.1363	3.53e-05
PBANKA_1431050	10 kDa chaperonin putative	-0.367053	0.00186562	5810.31	0.103515	-3.54591	0.000391264
PBANKA_0617200	40S ribosomal protein S10 putative	-0.367381	4.64e-06	6933.95	0.0720429	-5.09947	3.41e-07
PBANKA_0609000	conserved Plasmodium protein unknown function	-0.368126	0.018822	611.56	0.134063	-2.74592	0.00603407
PBANKA_0942200	DNA-directed RNA polymerase III subunit RPC8 putative	-0.369368	0.037272	597.741	0.149614	-2.46881	0.0135562
PBANKA_1036200	RNA-binding protein 8A putative	-0.369478	2.67e-05	3500.29	0.0786174	-4.6997	2.61e-06
PBANKA_0403100	1-cys-glutaredoxin-like protein-1 putative	-0.369589	0.000102626	2841.54	0.0846715	-4.36498	1.27e-05
PBANKA_1235200	single-stranded DNA-binding protein putative	-0.369616	0.00163191	1662.63	0.103008	-3.58821	0.000332955
PBANKA_1303500	cytochrome c oxidase subunit ApiCOX26 putative	-0.370882	0.00269444	8130.27	0.108119	-3.43032	0.000602877
PBANKA_1411400	ubiquitin-like protein nedd8 homologue putative	-0.371041	0.000283895	6765.26	0.0906846	-4.09155	4.28e-05
PBANKA_1103400	60S ribosomal protein L31 putative	-0.371074	0.000414332	13581.4	0.0929375	-3.99272	6.53e-05
PBANKA_1330000	enkurin domain-containing protein putative	-0.371121	1.44e-05	3551.14	0.0766389	-4.84246	1.28e-06
PBANKA_1421700	secreted ookinete protein putative	-0.371246	9.69e-05	89150.6	0.0847571	-4.38012	1.19e-05
PBANKA_0602200	signal recognition particle subunit SRP14 putative	-0.371527	0.0156903	535.467	0.131914	-2.81644	0.0048559
PBANKA_0814000	conserved protein unknown function	-0.372095	0.00181266	2668.05	0.104698	-3.554	0.00037942
PBANKA_0822000	conserved Plasmodium protein unknown function	-0.372161	0.00050184	1540.86	0.0944486	-3.94036	8.14e-05
PBANKA_1421800	ATP synthase subunit epsilon mitochondrial putative	-0.372365	0.000685132	3789.42	0.0966853	-3.85131	0.000117487
PBANKA_1103600	cation transporting P-ATPase putative	-0.372501	0.00619316	784.901	0.118169	-3.15226	0.0016201
PBANKA_1308700	conserved protein unknown function	-0.373231	0.00395294	1729.09	0.112977	-3.30362	0.000954464
PBANKA_0305000	serine repeat antigen 2	-0.374423	0.0011691	1317.04	0.101403	-3.69243	0.00022212
PBANKA_0303400	RNA-binding protein putative	-0.374465	0.00021167	3972.67	0.0897619	-4.17175	3.02e-05
PBANKA_1409500	protein ISD11 putative	-0.374534	0.0103051	959.865	0.126013	-2.97219	0.00295683
PBANKA_1456900	translation initiation factor SUI1 putative	-0.374598	6.02e-07	26890.4	0.0677687	-5.52759	3.25e-08
PBANKA_1326800	replication factor C subunit 3 putative	-0.375779	0.000218723	2977.68	0.0902759	-4.16256	3.15e-05
PBANKA_0200400	Plasmodium exported protein unknown function	-0.375959	0.00950307	870.417	0.12525	-3.00167	0.00268506
PBANKA_1408700	conserved Plasmodium protein unknown function	-0.376338	0.0252236	430.878	0.143071	-2.63043	0.00852758
PBANKA_1318700	protein phosphatase PPM3	-0.376916	0.000136305	4090.5	0.0878422	-4.29083	1.78e-05
PBANKA_1408800	zinc finger protein putative	-0.377428	0.00586853	636.242	0.119003	-3.17159	0.00151608
PBANKA_0937600	conserved Plasmodium protein unknown function	-0.37793	0.00932361	671.286	0.125581	-3.00944	0.00261729
PBANKA_1038500	dynein light chain putative	-0.378539	1.89e-07	9905.63	0.0657853	-5.75416	8.71e-09
PBANKA_1206500	AP-5 complex subunit sigma-1 putative	-0.379101	0.0105218	1295.97	0.127866	-2.96483	0.00302854
PBANKA_0104700	elongation of fatty acids protein putative	-0.379643	2e-06	8110.02	0.0719514	-5.27638	1.32e-07
PBANKA_0612900	conserved Plasmodium protein unknown function	-0.379908	1.25e-05	3528.58	0.0779242	-4.87535	1.09e-06
PBANKA_0902200	protein YIPF6 putative	-0.380157	0.00409322	2891.71	0.115465	-3.29241	0.000993329
PBANKA_0708500	phosphorylated CTD interacting factor 1 WW domain-containing protein putative	-0.380484	1.39e-05	3515.16	0.0784449	-4.85033	1.23e-06
PBANKA_1141700	ubiquitin-60S ribosomal protein L40 putative	-0.380852	2.81e-05	18994.1	0.0812905	-4.68507	2.8e-06
PBANKA_0512200	protoporphyrinogen oxidase putative	-0.380975	0.00277939	2410.56	0.111447	-3.41843	0.00062983
PBANKA_0214800	heat shock protein putative	-0.382433	6.52e-07	21317.8	0.0693931	-5.51112	3.57e-08
PBANKA_1430600	conserved Plasmodium protein unknown function	-0.382608	0.000484339	27736.6	0.0968684	-3.94977	7.82e-05
PBANKA_0504300	flagellar outer arm dynein-associated protein putative	-0.383101	2.34e-06	9873.06	0.0730821	-5.24206	1.59e-07
PBANKA_0907500	conserved Plasmodium protein unknown function	-0.383645	5.34e-08	15538.2	0.0638764	-6.00605	1.9e-09
PBANKA_1216100	regulator of initiation factor 2 putative	-0.385288	0.00322998	758.58	0.11432	-3.37025	0.000750989
PBANKA_0807200	conserved Plasmodium protein unknown function	-0.385654	3.02e-05	44935.1	0.0825954	-4.66919	3.02e-06
PBANKA_0605800	LIMP protein	-0.386531	7.13e-06	48248.6	0.0772738	-5.00209	5.67e-07
PBANKA_0518600	conserved protein unknown function	-0.386956	0.00153145	1325.9	0.10723	-3.60866	0.000307784
PBANKA_0942100	metabolite/drug transporter putative	-0.387157	0.0117085	591.077	0.132359	-2.92506	0.00344393
PBANKA_0920900	protein disulfide-isomerase putative	-0.387374	1.71e-07	22242.5	0.0670515	-5.77726	7.59e-09
PBANKA_0701400	U6 snRNA-associated Sm-like protein LSm8 putative	-0.387418	0.0015579	1110.76	0.10756	-3.60189	0.000315909
PBANKA_1030600	p1/s1 nuclease putative	-0.388223	0.000231997	9056.97	0.093624	-4.14662	3.37e-05
PBANKA_1354500	60S ribosomal protein L18-2 putative	-0.388429	3.36e-06	11429.9	0.075156	-5.1683	2.36e-07
PBANKA_1105600	conserved Plasmodium protein unknown function	-0.388557	0.00651413	1562.37	0.123969	-3.13431	0.00172262
PBANKA_1008000	armadillo-type repeat protein ATRP putative	-0.388662	9.34e-05	2355.78	0.0885355	-4.38989	1.13e-05
PBANKA_1320600	conserved protein unknown function	-0.389503	0.00191556	1012.47	0.110086	-3.53817	0.000402906
PBANKA_1120900	conserved Plasmodium protein unknown function	-0.389512	0.000197988	2547.52	0.0929138	-4.19218	2.76e-05
PBANKA_0418300	protein RER1 putative	-0.389758	5.09e-07	9058.31	0.0701046	-5.55967	2.7e-08
PBANKA_0934700	conserved protein unknown function	-0.391802	5.84e-07	17284.6	0.0707932	-5.53445	3.12e-08
PBANKA_0832400	conserved protein unknown function	-0.392171	3.38e-05	3758.17	0.0844753	-4.64243	3.44e-06
PBANKA_1364500	conserved Plasmodium protein unknown function	-0.39259	0.00552204	661.297	0.122967	-3.19265	0.00140971
PBANKA_1132800	conserved Plasmodium protein unknown function	-0.392866	1.51e-05	3369.57	0.0812941	-4.83265	1.35e-06
PBANKA_1239000	conserved Plasmodium membrane protein unknown function	-0.393501	1.13e-07	146674	0.0671681	-5.85845	4.67e-09
PBANKA_1110300	WD repeat-containing protein putative	-0.395034	1.6e-08	16619.8	0.0634007	-6.23076	4.64e-10
PBANKA_0401300	CDGSH iron-sulfur domain-containing protein putative	-0.395276	0.000437247	1768.17	0.0993647	-3.97804	6.95e-05
PBANKA_1458500	NEDD8-conjugating enzyme UBC12 putative	-0.39536	0.0178763	906.143	0.142908	-2.76654	0.00566544
PBANKA_0303800	cysteine desulfuration protein SufE	-0.395914	2.47e-05	4865.75	0.0839105	-4.71829	2.38e-06
PBANKA_0207100	EF hand domain-containing protein putative	-0.396109	0.00301788	1703.67	0.116748	-3.39284	0.000691713
PBANKA_1235100	U6 snRNA-associated Sm-like protein LSm2 putative	-0.396267	0.000118794	1922.09	0.0915342	-4.32917	1.5e-05
PBANKA_0411400	conserved Plasmodium protein unknown function	-0.396498	1.66e-06	5855.24	0.0745816	-5.3163	1.06e-07
PBANKA_0710200	conserved protein unknown function	-0.397458	5.66e-06	2620.1	0.0786434	-5.05392	4.33e-07
PBANKA_1121500	cytochrome b-c1 complex subunit 9 putative	-0.397842	6.22e-08	8199.41	0.0665753	-5.97582	2.29e-09
PBANKA_0718700	CDGSH iron-sulfur domain-containing protein putative	-0.398484	8.13e-05	1539.53	0.0900346	-4.42589	9.6e-06
PBANKA_1466100	PIR protein	-0.398809	0.0245932	404.07	0.151085	-2.63964	0.00829944
PBANKA_0934200	ubiquitin domain-containing protein DSK2 putative	-0.399022	1.19e-05	9019.78	0.081684	-4.88495	1.03e-06
PBANKA_0835000	conserved protein unknown function	-0.399627	0.0256337	913.744	0.152277	-2.62433	0.00868187
PBANKA_1238400	conserved protein unknown function	-0.399714	2.01e-06	7210.62	0.0757975	-5.27344	1.34e-07
PBANKA_0831700	NifU-like protein putative	-0.39987	0.000684379	993.487	0.103812	-3.85187	0.000117219
PBANKA_0710900	U6 snRNA-associated Sm-like protein LSm3 putative	-0.403012	1.69e-05	2548.3	0.0838737	-4.80499	1.55e-06
PBANKA_0520800	conserved Plasmodium protein unknown function	-0.403224	0.000620169	1440.34	0.103932	-3.87971	0.000104581
PBANKA_1142900	suppressor of kinetochore protein 1 putative	-0.40323	1.31e-05	11815.3	0.08289	-4.86464	1.15e-06
PBANKA_1245150	dolichol-phosphate mannosyltransferase subunit 3 putative	-0.403279	5.15e-06	5140.23	0.079454	-5.07562	3.86e-07
PBANKA_0602900	conserved Plasmodium protein unknown function	-0.40341	7.77e-08	8366.51	0.0680022	-5.9323	2.99e-09
PBANKA_0607600	U6 snRNA-associated Sm-like protein LSm7 putative	-0.40363	0.000376954	8163.34	0.100467	-4.01752	5.88e-05
PBANKA_1304800	conserved Plasmodium protein unknown function	-0.403793	0.0338195	476.81	0.160913	-2.50939	0.0120941
PBANKA_0618400	tetratricopeptide repeat protein putative	-0.404738	9.42e-07	4638.84	0.0744701	-5.43491	5.48e-08
PBANKA_0517900	conserved protein unknown function	-0.405533	0.000108429	3309.02	0.0931937	-4.35151	1.35e-05
PBANKA_1310400	centrin-2 putative	-0.405797	7.32e-07	7269.13	0.0739675	-5.48615	4.11e-08
PBANKA_0213100	signal recognition particle subunit SRP9 putative	-0.406268	0.00608076	1483.5	0.128598	-3.1592	0.00158204
PBANKA_1302600	DNA primase small subunit putative	-0.406375	2.19e-07	9756.34	0.0709669	-5.72627	1.03e-08
PBANKA_0408600	eukaryotic translation initiation factor 3 subunit K putative	-0.406665	0.00106107	1397.57	0.109246	-3.72248	0.000197278
PBANKA_1214100	tubulin binding cofactor c putative	-0.40678	8.86e-06	3243.64	0.0820692	-4.95655	7.18e-07
PBANKA_1413300	ubiquitin-like protein putative	-0.406789	5.83e-05	1966.76	0.0902518	-4.50727	6.57e-06
PBANKA_0915400	conserved Plasmodium protein unknown function	-0.406827	8.48e-05	8357.74	0.0921635	-4.41418	1.01e-05
PBANKA_1118300	conserved Plasmodium protein unknown function	-0.406987	0.000728617	2380	0.106235	-3.83102	0.000127612
PBANKA_0714400	EF-hand calcium-binding domain-containing protein putative	-0.407298	6.52e-07	8124.94	0.0738987	-5.51157	3.56e-08
PBANKA_1328200	conserved Plasmodium protein unknown function	-0.407523	0.000681888	5578.31	0.105766	-3.85305	0.000116653
PBANKA_0301200	ERCC1 nucleotide excision repair protein putative	-0.409107	0.000180043	1452.2	0.0970214	-4.21666	2.48e-05
PBANKA_1429100	conserved Plasmodium protein unknown function	-0.409158	1.94e-05	10936.2	0.0857073	-4.7739	1.81e-06
PBANKA_1355000	V-type proton ATPase subunit D putative	-0.409781	2.13e-06	3232.73	0.0778727	-5.26219	1.42e-07
PBANKA_1308900	histidine--tRNA ligase putative	-0.410203	0.00195196	1134.68	0.116116	-3.53269	0.000411356
PBANKA_1114100	conserved Plasmodium protein unknown function	-0.410429	1.61e-08	50420.2	0.0659059	-6.2275	4.74e-10
PBANKA_1305900	ADP-ribosylation factor putative	-0.410987	5.9e-06	6043.63	0.0814642	-5.045	4.54e-07
PBANKA_1320900	thioredoxin 1 putative	-0.411327	3.94e-06	13580.6	0.0800742	-5.13682	2.79e-07
PBANKA_0910900	sporozoite surface protein essential for liver stage development	-0.412023	4.82e-06	3348.46	0.0809351	-5.09079	3.57e-07
PBANKA_0807600	40S ribosomal protein S11 putative	-0.412324	7.5e-07	13546.3	0.0752441	-5.47981	4.26e-08
PBANKA_1406600	CCAAT-binding transcription factor putative	-0.413546	6.86e-05	2602.84	0.092561	-4.46783	7.9e-06
PBANKA_0921300	deoxyuridine 5'-triphosphate nucleotidohydrolase putative	-0.414203	1.13e-05	3193.21	0.0845591	-4.89839	9.66e-07
PBANKA_0603650	conserved Plasmodium protein unknown function	-0.416209	4.78e-05	2297.31	0.0912952	-4.55894	5.14e-06
PBANKA_0608200	ATP synthase mitochondrial F1 complex assembly factor 1 putative	-0.416213	4.53e-05	1903.14	0.0910369	-4.57192	4.83e-06
PBANKA_1451900	conserved Plasmodium protein unknown function	-0.416678	9.35e-05	1650.33	0.0949324	-4.38921	1.14e-05
PBANKA_0303200	DNA-directed RNA polymerase II 16 kDa subunit putative	-0.416798	0.0264041	788.749	0.159484	-2.61341	0.00896429
PBANKA_0416700	bacterial histone-like protein putative	-0.417443	0.00110363	893.222	0.112525	-3.70978	0.000207436
PBANKA_1010700	queuine tRNA-ribosyltransferase putative	-0.417542	0.00192185	710.669	0.118048	-3.53705	0.000404621
PBANKA_0835800	U2 small nuclear ribonucleoprotein B'' putative	-0.417619	0.00565063	555.684	0.131127	-3.18485	0.00144829
PBANKA_1021500	copper transporter putative	-0.417796	0.0255576	512.22	0.159127	-2.62555	0.00865089
PBANKA_0405000	ATP synthase-associated protein putative	-0.418072	0.0173977	581.115	0.150534	-2.77726	0.00548192
PBANKA_0521900	conserved Plasmodium protein unknown function	-0.418267	5.98e-06	6070.35	0.0829666	-5.0414	4.62e-07
PBANKA_0933600	dynein light chain Tctex-type putative	-0.418585	6.91e-05	2146.48	0.0937357	-4.46558	7.99e-06
PBANKA_0701900	GPI-anchored micronemal antigen putative	-0.41896	0.0214937	411.335	0.155673	-2.69128	0.00711793
PBANKA_1327600	zinc finger protein putative	-0.419356	0.00145402	1121.32	0.115679	-3.62516	0.000288779
PBANKA_1318200	iron-sulfur cluster assembly protein ISU putative	-0.42028	2.44e-05	7774.75	0.0890221	-4.72108	2.35e-06
PBANKA_1241700	transmembrane emp24 domain-containing protein putative	-0.420672	2.96e-06	2520.49	0.0810018	-5.19337	2.07e-07
PBANKA_0806900	conserved Plasmodium protein unknown function	-0.421076	3.2e-05	2255.35	0.0904456	-4.65557	3.23e-06
PBANKA_0201500	Plasmodium exported protein unknown function	-0.42116	0.0192513	519.017	0.153932	-2.73602	0.00621869
PBANKA_1000400	fam-a protein	-0.422007	0.00387144	747.494	0.127488	-3.31016	0.000932422
PBANKA_0604400	targeted glyoxalase II putative	-0.422393	3.24e-05	3223.03	0.0907797	-4.65295	3.27e-06
PBANKA_0830600	conserved Plasmodium protein unknown function	-0.422927	0.000985274	1152.11	0.112981	-3.74335	0.000181582
PBANKA_0800100	PIR protein	-0.424374	3.84e-05	2010.2	0.0919979	-4.61287	3.97e-06
PBANKA_0214600	Plasmodium exported protein unknown function	-0.424921	0.015885	474.582	0.151148	-2.8113	0.00493417
PBANKA_1242600	proteasome maturation factor UMP1 putative	-0.425641	0.000130477	3466.18	0.0989104	-4.3033	1.68e-05
PBANKA_0412200	conserved Plasmodium protein unknown function	-0.425974	0.000583928	1105.77	0.109325	-3.89639	9.76e-05
PBANKA_1400900	conserved protein unknown function	-0.426077	2.83e-07	25352.3	0.0750946	-5.67387	1.4e-08
PBANKA_1334100	proteasome subunit beta type-2 putative	-0.426533	0.000159986	2605.48	0.100362	-4.24995	2.14e-05
PBANKA_1230800	pyridoxal kinase putative	-0.426703	0.00460007	616.341	0.131149	-3.25359	0.00113957
PBANKA_0311100	ribosomal protein L13 mitochondrial putative	-0.427249	8.96e-07	2595.03	0.0784727	-5.44456	5.19e-08
PBANKA_0700071	PIR protein	-0.427473	0.00475948	740.618	0.131855	-3.24199	0.00118696
PBANKA_0835600	cAMP-dependent protein kinase catalytic subunit putative	-0.427906	2.82e-07	4030.49	0.0753967	-5.6754	1.38e-08
PBANKA_0403900	conserved protein unknown function	-0.428182	5.32e-05	2374.53	0.0944813	-4.53192	5.84e-06
PBANKA_0812100	phosphatidylinositol N-acetylglucosaminyltransferase putative	-0.428454	3.48e-05	4320.9	0.0924216	-4.63586	3.55e-06
PBANKA_0208000	cyclase-associated protein	-0.42939	1.6e-06	4406.7	0.0806322	-5.3253	1.01e-07
PBANKA_1107000	subtilisin propeptide-like protein putative	-0.430905	0.000749117	1117.37	0.112729	-3.82248	0.000132117
PBANKA_0705500	ankyrin-repeat protein putative	-0.431482	5.18e-06	4041.81	0.0850376	-5.07402	3.89e-07
PBANKA_0517100	conserved protein unknown function	-0.431583	0.0122523	944.481	0.148407	-2.9081	0.00363631
PBANKA_1145700	U2 small nuclear ribonucleoprotein A' putative	-0.43174	9.51e-05	2744.94	0.0984512	-4.38532	1.16e-05
PBANKA_0825800	conserved Plasmodium protein unknown function	-0.433938	4.74e-09	8170.31	0.0671503	-6.46218	1.03e-10
PBANKA_1319600	polyprenol reductase putative	-0.434465	0.00184492	957.216	0.122416	-3.5491	0.000386548
PBANKA_0715300	conserved Plasmodium protein unknown function	-0.434897	3.57e-05	2600.86	0.0939384	-4.6296	3.66e-06
PBANKA_0908900	V-type proton ATPase subunit F putative	-0.435073	0.000699375	9058.93	0.113175	-3.84424	0.000120925
PBANKA_1200800	transformer-2 protein homolog beta putative	-0.436485	1.13e-05	32545.1	0.0891013	-4.89875	9.65e-07
PBANKA_1005900	zinc finger Ran-binding domain-containing protein 2 putative	-0.437429	0.00115181	881.716	0.118327	-3.69676	0.000218366
PBANKA_0204200	tubulin-specific chaperone a putative	-0.43858	2.8e-08	4561.07	0.071577	-6.12738	8.93e-10
PBANKA_1227500	conserved Plasmodium protein unknown function	-0.438618	9.75e-06	5054.9	0.088921	-4.93266	8.11e-07
PBANKA_1453900	conserved protein unknown function	-0.438632	9.78e-06	8655.32	0.0889477	-4.93134	8.17e-07
PBANKA_1311200	conserved Plasmodium protein unknown function	-0.438726	0.000166369	2022.25	0.103477	-4.23982	2.24e-05
PBANKA_0921500	small nuclear ribonucleoprotein F putative	-0.439475	2e-05	1559.23	0.0922043	-4.76632	1.88e-06
PBANKA_0909100	ER membrane protein complex subunit 8 putative	-0.43989	3.93e-05	1847.94	0.0955002	-4.60617	4.1e-06
PBANKA_0935600	conserved protein unknown function	-0.440106	2.83e-07	4438.73	0.0775696	-5.67369	1.4e-08
PBANKA_1227300	conserved Plasmodium protein unknown function	-0.440218	0.000199024	1304.91	0.105055	-4.19036	2.79e-05
PBANKA_0614100	transcription initiation factor IIA subunit 1 putative	-0.441906	0.00414347	1674.56	0.134379	-3.2885	0.00100721
PBANKA_0938200	conserved Plasmodium protein unknown function	-0.442151	0.000532095	2339.42	0.112712	-3.92282	8.75e-05
PBANKA_1219400	protein SCO1 putative	-0.442499	0.011586	360.972	0.151021	-2.93005	0.00338908
PBANKA_0716400	conserved Plasmodium protein unknown function	-0.442818	0.000694119	1219.46	0.115105	-3.84709	0.000119529
PBANKA_1402400	Sld5 domain-containing protein putative	-0.443247	5.07e-06	8222.72	0.0872526	-5.08005	3.77e-07
PBANKA_0522300	conserved Plasmodium protein unknown function	-0.444641	9.67e-08	7820.35	0.0754647	-5.89204	3.81e-09
PBANKA_0921400	protein phosphatase putative	-0.446853	0.00428788	512.734	0.136381	-3.2765	0.00105104
PBANKA_1105500	mediator of RNA polymerase II transcription subunit 11 putative	-0.446967	0.000191314	8701.5	0.106405	-4.20062	2.66e-05
PBANKA_1349300	conserved Plasmodium protein unknown function	-0.448265	2.63e-09	7651.55	0.0682129	-6.57156	4.98e-11
PBANKA_0932300	AP2 domain transcription factor putative	-0.448912	0.00052823	1984.75	0.114362	-3.92534	8.66e-05
PBANKA_0940700	conserved Plasmodium protein unknown function	-0.449533	0.00163554	1161.82	0.125319	-3.58711	0.000334362
PBANKA_0941700	WD repeat-containing protein WRAP73 putative	-0.450423	1.16e-06	7849.36	0.0835495	-5.39109	7e-08
PBANKA_0412600	conserved Plasmodium protein unknown function	-0.450593	0.00579982	486.492	0.141878	-3.17592	0.00149361
PBANKA_1222200	protein MPODD	-0.450771	0.00128917	1053.02	0.123064	-3.66288	0.000249391
PBANKA_1135500	high mobility group protein B4 putative	-0.451956	4.77e-06	16699.2	0.0887408	-5.09298	3.52e-07
PBANKA_0111400	conserved Plasmodium protein unknown function	-0.451978	0.000817839	6240.46	0.11899	-3.79846	0.0001456
PBANKA_0600900	conserved protein unknown function	-0.452387	2.33e-06	4612.56	0.0862707	-5.2438	1.57e-07
PBANKA_1217900	conserved protein unknown function	-0.454972	1.23e-08	8120.85	0.0723847	-6.28547	3.27e-10
PBANKA_1019000	conserved Plasmodium protein unknown function	-0.455965	1.98e-07	2829.69	0.0793671	-5.74501	9.19e-09
PBANKA_1308100	calmodulin-like protein	-0.45669	2.53e-08	7004.6	0.0743155	-6.14529	7.98e-10
PBANKA_1431300	conserved protein unknown function	-0.456934	1.83e-06	3521.15	0.0862823	-5.2958	1.18e-07
PBANKA_1209300	conserved Plasmodium protein unknown function	-0.457221	1.96e-05	1476.78	0.0958231	-4.77151	1.83e-06
PBANKA_1210300	heme oxygenase putative	-0.45884	5.74e-08	6075.65	0.0765809	-5.99158	2.08e-09
PBANKA_1233000	SWIB/MDM2 domain-containing protein putative	-0.460825	3.72e-05	3155.44	0.099752	-4.6197	3.84e-06
PBANKA_1412900	conserved protein unknown function	-0.461889	0.000197954	1156.43	0.110169	-4.19255	2.76e-05
PBANKA_0312600	palmitoyltransferase DHHC11 putative	-0.461892	4.05e-06	1754.95	0.0900192	-5.13104	2.88e-07
PBANKA_0110000	60S ribosomal protein L39 putative	-0.46243	4.29e-06	5640.69	0.0903649	-5.11737	3.1e-07
PBANKA_1324400	60S ribosomal protein L27 putative	-0.462465	1.39e-09	13769.1	0.0692233	-6.68076	2.38e-11
PBANKA_1241600	conserved Plasmodium protein unknown function	-0.46502	0.0203191	319.736	0.171326	-2.71424	0.00664287
PBANKA_1426800	conserved Plasmodium protein unknown function	-0.465304	0.00741469	647.509	0.150583	-3.09001	0.00200148
PBANKA_0209100	thrombospondin-related sporozoite protein	-0.466793	0.000702537	918.885	0.12147	-3.84285	0.000121615
PBANKA_1318900	methyltransferase putative	-0.468338	4.94e-07	8056.41	0.0841487	-5.5656	2.61e-08
PBANKA_1218500	protein phosphatase inhibitor 2 putative	-0.46989	7.36e-09	45447.1	0.0736322	-6.38158	1.75e-10
PBANKA_0409900	heptatricopeptide repeat-containing protein putative	-0.470705	0.000246135	1494.21	0.113976	-4.12985	3.63e-05
PBANKA_1040151	fam-a protein pseudogene	-0.471408	0.0298666	458.16	0.184029	-2.56159	0.0104193
PBANKA_0907400	dolichol-phosphate mannosyltransferase putative	-0.474001	0.000638068	1909.46	0.122439	-3.87132	0.000108248
PBANKA_0924600	ribosomal protein L37 mitochondrial putative	-0.474041	0.00900167	922.146	0.156813	-3.02297	0.00250311
PBANKA_1012900	SNARE protein putative	-0.476758	0.00982535	318.547	0.159488	-2.98931	0.00279611
PBANKA_1360600	leucine-rich repeat protein	-0.47799	7.9e-08	4985.87	0.080634	-5.9279	3.07e-09
PBANKA_1443300	merozoite surface protein 9 putative	-0.47928	4.94e-07	1878.13	0.0861039	-5.5663	2.6e-08
PBANKA_1209400	inner membrane complex sub-compartment protein 1	-0.479291	6.88e-09	47087.5	0.0749688	-6.3932	1.62e-10
PBANKA_0920700	conserved Plasmodium protein unknown function	-0.479305	7.32e-07	3224.73	0.0873788	-5.48536	4.13e-08
PBANKA_0600700	conserved Plasmodium protein unknown function	-0.479858	1.04e-07	3000.04	0.0816874	-5.87432	4.25e-09
PBANKA_0926100	JmjC domain-containing protein putative	-0.480033	0.00018984	1507.75	0.11422	-4.2027	2.64e-05
PBANKA_0922700	conserved protein unknown function	-0.480701	1.63e-05	1457.62	0.0998644	-4.81354	1.48e-06
PBANKA_0407000	conserved protein unknown function	-0.480858	2e-06	2841.87	0.0911493	-5.2755	1.32e-07
PBANKA_1238300	dynein light chain Tctex-type putative	-0.482016	1.84e-07	6174.67	0.083678	-5.76037	8.39e-09
PBANKA_0700061	PIR protein	-0.482363	0.0329837	390.611	0.191428	-2.51982	0.0117415
PBANKA_0722801	fam-b protein	-0.486004	0.0391639	317.214	0.198668	-2.44631	0.0144329
PBANKA_1411900	conserved Plasmodium protein unknown function	-0.486871	0.0118625	272.867	0.166766	-2.91948	0.00350614
PBANKA_1447500	conserved Plasmodium protein unknown function	-0.487251	0.00766811	460.627	0.158289	-3.07823	0.00208237
PBANKA_1343100	conserved Plasmodium protein unknown function	-0.490711	1.26e-07	3139.31	0.0840928	-5.83535	5.37e-09
PBANKA_1327080	conserved Plasmodium protein unknown function	-0.491468	4.08e-05	1104.58	0.106913	-4.5969	4.29e-06
PBANKA_1418400	ATP-dependent Clp protease adapter protein ClpS putative	-0.491671	9.78e-06	7904.36	0.0997159	-4.93071	8.19e-07
PBANKA_1103500	conserved Plasmodium protein unknown function	-0.491779	0.00707703	375.819	0.158317	-3.10629	0.0018945
PBANKA_0415900	conserved protein unknown function	-0.49208	0.000640688	718.35	0.127152	-3.87003	0.000108823
PBANKA_0940000	conserved Plasmodium protein unknown function	-0.494144	4.1e-08	3155.13	0.0815658	-6.05823	1.38e-09
PBANKA_0107000	conserved Plasmodium protein unknown function	-0.494896	6.69e-07	4936.05	0.0898867	-5.50578	3.68e-08
PBANKA_0400600	PIR protein	-0.49518	0.0014097	475.904	0.136192	-3.6359	0.000277007
PBANKA_1220400	conserved protein unknown function	-0.497232	0.038921	202.746	0.202944	-2.4501	0.0142818
PBANKA_0502400	conserved Plasmodium protein unknown function	-0.497772	4.96e-05	1361.98	0.109391	-4.5504	5.35e-06
PBANKA_1205800	conserved protein unknown function	-0.499187	4.51e-07	2266.55	0.0893708	-5.58558	2.33e-08
PBANKA_0307300	50S ribosomal protein L33 putative	-0.499699	4.67e-05	1346.83	0.109468	-4.56478	5e-06
PBANKA_1324900	U3 small nucleolar ribonucleoprotein protein IMP3 putative	-0.50094	1.87e-07	2473.49	0.0870092	-5.75732	8.55e-09
PBANKA_1306000	replication factor A protein 3 putative	-0.501269	4.69e-10	26527.3	0.0730234	-6.86451	6.67e-12
PBANKA_1460100	conserved protein unknown function	-0.503142	0.0390274	205.425	0.205474	-2.44869	0.0143376
PBANKA_0711100	conserved Plasmodium protein unknown function	-0.504192	0.00314612	475.554	0.149184	-3.37967	0.000725732
PBANKA_0902900	conserved protein unknown function	-0.506235	7.22e-08	312306	0.0851139	-5.94774	2.72e-09
PBANKA_1414700	ADP-ribosylation factor putative	-0.508244	0.00126717	930.26	0.138527	-3.66891	0.000243587
PBANKA_0310600	conserved protein unknown function	-0.50973	0.0158945	329.34	0.181341	-2.8109	0.00494034
PBANKA_1219100	inner membrane complex protein 1d	-0.509839	5.97e-06	70498.8	0.101114	-5.04224	4.6e-07
PBANKA_0206300	centrin-1 putative	-0.51031	5.4e-10	25263.7	0.0746269	-6.83814	8.02e-12
PBANKA_0512100	methyltransferase putative	-0.510794	2.78e-05	836.966	0.108933	-4.68906	2.74e-06
PBANKA_0108900	peptidyl-tRNA hydrolase PTRHD1 putative	-0.513455	0.000173126	807.017	0.121475	-4.22683	2.37e-05
PBANKA_1329900	conserved Plasmodium protein unknown function	-0.514769	4.66e-11	100489	0.0713495	-7.21475	5.4e-13
PBANKA_0510300	conserved Plasmodium protein unknown function	-0.516674	4.76e-11	58342.7	0.0716653	-7.20954	5.61e-13
PBANKA_0711500	conserved Plasmodium protein unknown function	-0.516777	0.000520026	572.974	0.131515	-3.92941	8.52e-05
PBANKA_1340800	conserved Plasmodium protein unknown function	-0.517638	0.00133806	1062.55	0.141752	-3.65173	0.000260481
PBANKA_1029700	ubiquitin-conjugating enzyme E2 putative	-0.521647	1.86e-09	7482.23	0.0787092	-6.62751	3.41e-11
PBANKA_1208900	ankyrin-repeat protein putative	-0.521721	1.12e-09	15313	0.0776785	-6.71642	1.86e-11
PBANKA_1203450	conserved Plasmodium protein unknown function	-0.523905	0.000102626	643.894	0.120022	-4.36508	1.27e-05
PBANKA_0935700	Josephin domain-containing protein putative	-0.524067	1.4e-06	1319.28	0.0978807	-5.35414	8.6e-08
PBANKA_1462100	conserved Plasmodium protein unknown function	-0.524373	4.22e-06	1125.76	0.102392	-5.12121	3.04e-07
PBANKA_0618000	conserved Plasmodium protein unknown function	-0.524493	1.08e-06	1174.58	0.0970067	-5.40677	6.42e-08
PBANKA_0620200	conserved protein unknown function	-0.52485	9.13e-12	9032.71	0.0700031	-7.49752	6.5e-14
PBANKA_0519200	conserved Plasmodium protein unknown function	-0.525742	0.001149	466.868	0.142172	-3.69793	0.000217365
PBANKA_1331100	conserved Plasmodium protein unknown function	-0.528375	9.89e-07	2350.62	0.0973952	-5.42506	5.79e-08
PBANKA_1301600	vacuole membrane protein 1 putative	-0.529169	3.91e-07	6171.95	0.0943111	-5.61089	2.01e-08
PBANKA_0511800	centrin-3 putative	-0.529266	5.31e-10	6014.35	0.0773262	-6.8446	7.67e-12
PBANKA_0501800	myosin essential light chain ELC putative	-0.53001	6.01e-05	1270.52	0.117801	-4.49919	6.82e-06
PBANKA_1126700	6-pyruvoyltetrahydropterin synthase putative	-0.530523	0.0446831	229.302	0.222185	-2.38776	0.0169516
PBANKA_1217100	pseudo protein kinase 1 putative	-0.532163	1.12e-05	1564.45	0.108594	-4.90046	9.56e-07
PBANKA_0523700	conserved Plasmodium protein unknown function	-0.53277	6.6e-10	2832.39	0.0782846	-6.80556	1.01e-11
PBANKA_1328700	ribonuclease Z putative	-0.53673	2.47e-06	2202.24	0.102608	-5.23086	1.69e-07
PBANKA_0302900	MORN repeat protein putative	-0.537152	9.74e-08	4835.97	0.0912023	-5.88968	3.87e-09
PBANKA_1210000	heptatricopeptide repeat-containing protein putative	-0.537709	0.00149645	1224.74	0.148693	-3.61623	0.000298925
PBANKA_0812500	conserved Plasmodium protein unknown function	-0.538643	0.000635496	487.706	0.139091	-3.87259	0.000107683
PBANKA_1311300	inner membrane complex protein putative	-0.539114	3.03e-05	4784.16	0.115504	-4.66751	3.05e-06
PBANKA_0805600	EKC/KEOPS complex subunit BUD32 putative	-0.542237	2.36e-05	2774.15	0.114677	-4.7284	2.26e-06
PBANKA_0832300	conserved Plasmodium protein unknown function	-0.547839	0.00274627	822.698	0.160066	-3.42259	0.000620284
PBANKA_0903700	cysteine-rich PDZ-binding protein putative	-0.548315	1.87e-11	6669.26	0.074244	-7.3853	1.52e-13
PBANKA_1365680	fam-c protein	-0.550295	0.0183363	240.923	0.199555	-2.75762	0.00582241
PBANKA_0914800	conserved Plasmodium protein unknown function	-0.550774	0.00253718	326.964	0.159661	-3.44965	0.000561314
PBANKA_1022200	DIX domain-containing protein putative	-0.550799	1.05e-10	4017.17	0.0776495	-7.0934	1.31e-12
PBANKA_0111500	conserved Plasmodium protein unknown function	-0.551633	1.82e-05	1065.22	0.115189	-4.78894	1.68e-06
PBANKA_0104200	calcium-binding protein putative	-0.557474	5.34e-08	1506.17	0.0928331	-6.00512	1.91e-09
PBANKA_0927100	conserved protein unknown function	-0.561953	0.000666967	934.227	0.145631	-3.85876	0.000113965
PBANKA_1325700	thioredoxin-like protein	-0.562941	7.85e-08	2201.86	0.0949363	-5.92968	3.04e-09
PBANKA_0111000	6-cysteine protein P12 putative	-0.563653	0.00100358	354.589	0.150783	-3.73817	0.000185365
PBANKA_1123700	conserved Plasmodium protein unknown function	-0.571178	1.6e-06	1792.67	0.107237	-5.32629	1e-07
PBANKA_0915000	apical membrane antigen 1	-0.572273	0.010588	235.732	0.193217	-2.96181	0.00305836
PBANKA_1309100	ribosomal protein S29 mitochondrial putative	-0.580912	0.00229876	351.894	0.166865	-3.48133	0.000498937
PBANKA_1215200	conserved protein unknown function	-0.583872	0.00426602	495.207	0.178083	-3.27864	0.00104308
PBANKA_0819600	conserved Plasmodium protein unknown function	-0.585386	3.76e-07	3073.99	0.104195	-5.61818	1.93e-08
PBANKA_1235300	bis(5'-nucleosyl)-tetraphosphatase [asymmetrical] putative	-0.587886	2.1e-10	4531.91	0.084148	-6.98633	2.82e-12
PBANKA_1236700	conserved Plasmodium protein unknown function	-0.589276	4.71e-08	1771.44	0.0976936	-6.03187	1.62e-09
PBANKA_0105100	conserved Plasmodium protein unknown function	-0.590788	5.41e-16	78977.4	0.0672957	-8.77898	1.65e-18
PBANKA_0713400	phosphatase putative	-0.593663	4e-05	949.586	0.129012	-4.6016	4.19e-06
PBANKA_1215000	survival motor neuron-like protein putative	-0.595245	0.00920668	299.623	0.197477	-3.01425	0.00257614
PBANKA_1444300	conserved protein unknown function	-0.601059	1.81e-06	1162.73	0.113458	-5.29762	1.17e-07
PBANKA_1404600	conserved Plasmodium protein unknown function	-0.607216	5.78e-05	498.275	0.134645	-4.50976	6.49e-06
PBANKA_0818200	conserved protein unknown function	-0.608561	1.36e-07	1193.87	0.104559	-5.82028	5.87e-09
PBANKA_0316500	fam-a protein pseudogene	-0.610486	0.0154462	312.766	0.216209	-2.82359	0.00474893
PBANKA_0834500	conserved Plasmodium protein unknown function	-0.613742	1.45e-09	1562.29	0.0919727	-6.67308	2.5e-11
PBANKA_0714500	HAP2-GCS1 domain-containing protein putative	-0.623215	4.89e-13	4554.84	0.0786951	-7.91936	2.39e-15
PBANKA_1362700	conserved Plasmodium protein unknown function	-0.627677	5.3e-06	778.677	0.123831	-5.06883	4e-07
PBANKA_1210800	hypoxanthine-guanine phosphoribosyltransferase putative	-0.630952	7.87e-12	2007.18	0.0838514	-7.52465	5.29e-14
PBANKA_0305200	conserved Plasmodium protein unknown function	-0.63186	8.97e-09	1175.88	0.0996058	-6.34361	2.24e-10
PBANKA_1361400	conserved Plasmodium protein unknown function	-0.632113	3.87e-09	1342.79	0.0972897	-6.49723	8.18e-11
PBANKA_0212600	conserved Plasmodium protein unknown function	-0.632485	2.98e-13	4306.1	0.0792012	-7.98579	1.4e-15
PBANKA_1332700	duffy-binding protein	-0.634012	2.14e-06	660.003	0.120503	-5.26138	1.43e-07
PBANKA_1223200	coenzyme Q-binding protein COQ10 homolog mitochondrial putative	-0.637555	1.65e-06	1876.25	0.11987	-5.31871	1.05e-07
PBANKA_0943000	RIIa domain-containing protein putative	-0.639569	0.00126831	781.512	0.174345	-3.66841	0.000244065
PBANKA_1311100	ribosomal protein S14 mitochondrial putative	-0.6434	6.07e-07	751.19	0.116439	-5.52562	3.28e-08
PBANKA_0209400	L-seryl-tRNA(Sec) kinase putative	-0.645631	1.71e-13	4287.85	0.0799903	-8.07136	6.95e-16
PBANKA_1101000	fam-a protein	-0.648992	0.00461156	374.011	0.19953	-3.25261	0.00114351
PBANKA_1125800	conserved Plasmodium protein unknown function	-0.664613	3.66e-15	3081.32	0.0778222	-8.54014	1.34e-17
PBANKA_0315700	conserved Plasmodium protein unknown function	-0.673898	1.35e-08	875.361	0.107565	-6.26505	3.73e-10
PBANKA_1418000	conserved protein unknown function	-0.674846	0.000101066	424.264	0.154448	-4.3694	1.25e-05
PBANKA_0311800	acyl-CoA synthetase putative	-0.67525	1.95e-08	998.419	0.109059	-6.19159	5.96e-10
PBANKA_0202600	conserved protein unknown function	-0.675904	1.13e-05	656.403	0.137987	-4.89832	9.67e-07
PBANKA_1304900	cytoplasmic tRNA 2-thiolation protein 2 putative	-0.682973	0.0144079	235.097	0.239689	-2.84942	0.0043799
PBANKA_1349100	MSP7-like protein	-0.685042	1e-06	606.118	0.126353	-5.42164	5.91e-08
PBANKA_0902000	dynein light chain putative	-0.695931	4.03e-11	3781.6	0.0961309	-7.23941	4.51e-13
PBANKA_1349000	MSP7-like protein	-0.724476	6.1e-07	772.304	0.131152	-5.52394	3.31e-08
PBANKA_0201400	fam-a protein pseudogene	-0.725518	0.00297863	180.731	0.21357	-3.3971	0.000681037
PBANKA_0722941	fam-b protein	-0.73127	0.000199024	585.976	0.174527	-4.19001	2.79e-05
PBANKA_0108800	histone H3 putative	-0.733388	3.93e-10	11179.8	0.106419	-6.8915	5.52e-12
PBANKA_0216761	reticulocyte binding protein putative	-0.76413	0.0391258	91.3405	0.312274	-2.44699	0.0144056
PBANKA_1225400	gamete release protein	-0.766591	0.000170077	248.946	0.181127	-4.23235	2.31e-05
PBANKA_0213900	dynein light chain putative	-0.772045	1.8e-15	3734.32	0.0894059	-8.63529	5.86e-18
PBANKA_1431200	conserved Plasmodium protein unknown function	-0.786055	1.63e-05	745.45	0.163311	-4.81325	1.48e-06
PBANKA_0836700	fam-a protein	-0.802534	4.89e-07	512.246	0.144118	-5.56861	2.57e-08
PBANKA_0519100	conserved Plasmodium protein unknown function	-0.829875	7.36e-08	646.374	0.13964	-5.94294	2.8e-09
PBANKA_0317181	PIR protein	-0.862322	3.16e-09	1085.89	0.13192	-6.53668	6.29e-11
PBANKA_0110300	conserved Plasmodium protein unknown function	-0.897719	0.00308413	130.147	0.265119	-3.3861	0.000708923
PBANKA_0504700	ribosomal silencing factor RsfS putative	-0.901655	0.00138844	169.449	0.247665	-3.64062	0.000271984
PBANKA_1146100	tryptophan-rich protein	-0.907969	0.0206944	105.573	0.335496	-2.70635	0.00680271
PBANKA_0836600	fam-b protein	-0.909539	0.0165651	75.9438	0.325362	-2.79547	0.00518248
PBANKA_0501400	rhoptry neck protein 12	-0.918453	0.00583013	94.9753	0.289393	-3.17372	0.00150497
PBANKA_0208900	StAR-related lipid transfer protein putative	-0.973883	8.97e-09	371.559	0.153517	-6.34383	2.24e-10
PBANKA_1466141	fam-a protein	-1.02378	0.0281563	56.8758	0.395854	-2.58626	0.00970237
PBANKA_0944101	PIR protein	-1.03808	0.0066515	67.2922	0.331966	-3.12705	0.00176571
PBANKA_1040561	PIR protein	-1.09276	0.0403466	33.7738	0.449232	-2.43251	0.0149946
PBANKA_0405700	ATP-dependent Clp protease proteolytic subunit putative	-1.11646	3.99e-29	2247.16	0.0949612	-11.7571	6.5e-32
PBANKA_0001201	PIR protein	-1.1328	0.0202486	57.3606	0.417046	-2.71625	0.00660263
PBANKA_0944061	PIR protein	-1.16725	0.0213829	46.3841	0.43334	-2.69361	0.0070682
PBANKA_1146200	Plasmodium exported protein unknown function	-1.17794	2.12e-12	572.466	0.152394	-7.72954	1.08e-14
PBANKA_1146261	PIR protein	-1.17946	1.79e-13	379.245	0.146342	-8.0596	7.65e-16
PBANKA_0913500	PQ-loop repeat-containing protein	-1.2257	0.00159157	102.752	0.340917	-3.5953	0.000324014
PBANKA_1040200	PIR protein	-1.25393	2.52e-05	123.909	0.266068	-4.71281	2.44e-06
PBANKA_1145721	tRNA Arginine	-1.33046	0.0441425	23.296	0.55607	-2.39262	0.0167285
PBANKA_0943900	PIR protein	-1.41238	5.4e-10	331.688	0.206494	-6.83978	7.93e-12
PBANKA_0400500	PIR protein	-1.42147	1.01e-54	1820.46	0.0887669	-16.0135	1.03e-57
PBANKA_1146600	fam-b protein	-1.654	7.03e-07	122.412	0.300999	-5.49505	3.91e-08
PBANKA_0837001	PIR protein	-1.67152	5.3e-05	59.7238	0.368701	-4.53354	5.8e-06
PBANKA_1040500	PIR protein pseudogene	-1.74802	1.58e-09	119.163	0.26266	-6.65505	2.83e-11
PBANKA_0805750	non-coding RNA	-1.78007	0.00206041	57.5532	0.506449	-3.5148	0.00044008
PBANKA_1146721	PIR protein	-1.93602	6.78e-17	255.533	0.214511	-9.02527	1.79e-19
PBANKA_1040300	fam-b protein	-1.98085	1.43e-08	85.2249	0.316849	-6.25173	4.06e-10
PBANKA_0700521	fam-a protein	-1.99753	0.0340646	23.6204	0.796962	-2.50643	0.0121956
PBANKA_0317141	fam-a protein	-2.2243	1.64e-169	4499.45	0.0793495	-28.0317	6.67e-173
PBANKA_0317161	erythrocyte membrane antigen 1	-2.26959	1.48e-90	2754.05	0.110559	-20.5283	1.2e-93
PBANKA_0405600	microtubule-associated protein RP/EB family putative	-2.33781	7.53e-137	2494.75	0.0927902	-25.1946	4.59e-140
PBANKA_1100441	fam-b protein	-2.34759	3.49e-26	196.215	0.210356	-11.1601	6.39e-29
PBANKA_1300021	PIR protein	-2.54638	0.00247505	17.9885	0.736273	-3.45848	0.000543242
PBANKA_1040521	fam-b protein	-2.73946	2.75e-11	70.7809	0.375342	-7.29857	2.91e-13
PBANKA_1146761	PIR protein	-2.78934	1.61e-16	86.1384	0.312644	-8.92178	4.59e-19
PBANKA_1100821	fam-a protein pseudogene	-3.31894	1.95e-15	71.4264	0.385075	-8.61893	6.76e-18
PBANKA_0300100	PIR protein	-3.64152	2.34e-48	317.642	0.241761	-15.0625	2.86e-51
PBANKA_1100700	fam-a protein	-5.63189	2.06e-40	122.916	0.408407	-13.7899	2.93e-43
PBANKA_1465700	fam-a protein	-5.87238	1.29e-181	750.903	0.202275	-29.0316	2.62e-185
